# SUMOylation is a Therapeutic Vulnerability in High-risk Neuroblastoma

**DOI:** 10.64898/2026.09.05.749647

**Authors:** Antti Kukkula, Saiganesh Sriraman, Verneri Virtanen, Sara L. M. Kuusela, Lara Kozina Bubnič, Ilkka Paatero, Vilja Pietiäinen, Daniel Bexell, Maria Sundvall

## Abstract

Neuroblastoma (NB) is one of the most common solid malignancies in children, and high-risk patients have poor prognosis, underscoring the need for novel therapeutic agents. The small ubiquitin-like modifier (SUMO) is a reversible post-translational modification that regulates various protein functions, and the first-in-class SUMOylation inhibitor TAK-981 (subasumstat) is currently in clinical trials in adult cancer patients. However, the role of SUMOylation in NB pathogenesis remains poorly characterized. We show that SUMOylation- catalyzing enzymes, *SAE1*, *SAE2*, and *UBE2I*, are highly expressed in malignant neuroendocrine cells, and their expression correlate with poor survival in NB patients and associate with advanced stage, *MYCN* amplifications, and downregulation of late differentiation markers. The peripheral nervous system lineage and NB cell lines are highly sensitive to the CRISPR knockout of *SAE1* and *SAE2*, suggesting SUMOylation as promising therapeutic target in NB. Accordingly, TAK-981-mediated inhibition of SUMOylation reduces growth of NB cells in both *in vitro* and *in vivo* models through induction of apoptosis and perturbation of differentiation-associated pathways. Sensitivity to SUMOylation inhibition is greatest in NB cells with low expression of favorable late neuroblast markers and is independent of *MYCN* amplification status. Moreover, TAK-981 is effective in combination with differentiation-inducing all-trans retinoic acid and the DNA methyltransferase inhibitor decitabine. Mechanistically, combination of TAK-981 and retinoic acid potently downregulates retinoic acid receptor alpha (RARα) expression, whereas inhibition of SUMOylation combined with decitabine induces a strong accumulation of DNA damage. Taken together, these findings establish SUMO pathway components as potential prognostic markers and SUMOylation as a therapeutic vulnerability in high-risk NB.

## Supplementary Table S2 for "SUMOylation is a Therapeutic Vulnerability in High-risk Neuroblastoma" (part 1 of 2)

### Sheet: DEGs_NB_vs_normal_adrenal_med
#H:probeset	hugo	corrected-pvalue	log2 fold change	–log10 pvalue	log2 fold change * –log10 pvalue
1453125_at	SOX11	4.26539e-08	8.15979	7.37004	60.138		Description
1418139_at	DCX	4.15365e-08	7.07201	7.38157	52.2026		Differentially expressed genes (DEGs) in mouse NB tumor tissues (n=10) compared with mouse normal adrenal medulla tissues (n=3) analyzed from Heukamp et al. 2012 (GSE32386).
1450975_at	CACNG4	1.08657e-06	6.6869	5.96394	39.8803
1456077_x_at	CDC25C	6.35003e-07	6.29214	6.19722	38.9938
1451105_at	VASH2	2.1221e-06	6.67403	5.67323	37.8633
1440981_at	PAK7	5.68003e-06	6.89824	5.24565	36.1857
1449193_at	CD5L	2.21043e-06	6.37833	5.65552	36.0728
1439200_x_at	RHOX4B	5.00892e-06	6.58909	5.30026	34.9239
1435892_at	ASXL3	5.66337e-06	6.53547	5.24692	34.2911
1456035_at	NXF3	5.57034e-06	6.4888	5.25412	34.0929
1421317_x_at	MYB	5.00785e-06	6.36044	5.30035	33.7126
1436659_at	DCLK1	1.19944e-06	5.69256	5.92102	33.7058
1434779_at	CBLN2	1.39607e-05	6.80912	4.85509	33.0589
1436862_at	DOC2A	7.64781e-06	6.23086	5.11646	31.88
1452458_s_at	LRR1	1.53417e-05	6.46425	4.81413	31.1197
1437518_at	GM2694	3.38006e-06	5.6801	5.47108	31.0762
1452954_at	UBE2C	4.49488e-07	4.86484	6.34728	30.8785
1429203_at	2410076I21RIK	1.35785e-06	5.1175	5.86715	30.0251
1434645_at	C530008M17RIK	3.4614e-08	4.00442	7.46075	29.876
1432750_at	ZFP711	4.94209e-07	4.58103	6.30609	28.8884
1429416_at	TTC9B	2.46673e-05	6.06634	4.60788	27.953
1428105_at	TPX2	4.89864e-07	4.33087	6.30992	27.3274
1459881_at	FBLL1	9.36044e-06	5.41466	5.0287	27.2287
1438434_at	ARHGAP11A	1.20105e-06	4.58065	5.92044	27.1195
1422773_at	MYT1	1.21286e-06	4.56181	5.91619	26.9885
1460044_at	ONECUT2	1.08025e-05	5.41094	4.96648	26.8733
1436725_at	ARHGEF39	2.13073e-06	4.72217	5.67147	26.7816
1430803_at	LIN28B	1.09814e-05	5.35569	4.95934	26.5607
1455087_at	D7ERTD715E	1.33703e-06	4.50592	5.87386	26.4671
1435670_at	TFAP2B	1.72429e-06	4.56789	5.76339	26.3265
1449987_at	ALK	8.91074e-07	4.31966	6.05009	26.1343
1434969_at	CELF5	4.33545e-06	4.85959	5.36297	26.0618
1418160_at	MKRN3	1.44427e-06	4.44202	5.84035	25.943
1415810_at	UHRF1	4.11604e-06	4.80779	5.38552	25.8924
1450871_a_at	BCAT1	7.88999e-06	5.06949	5.10292	25.8692
1450307_x_at	H2AFY3	7.67673e-08	3.63489	7.11482	25.8616
1429759_at	RPS6KA6	4.50299e-06	4.75368	5.3465	25.4155
1418376_at	FGF15	7.95757e-05	6.05769	4.09922	24.8318
1435654_at	CCDC14	1.7239e-06	4.28492	5.76349	24.6961
1438746_at	A530058N18RIK	5.7974e-06	4.71298	5.23677	24.6808
1435314_at	TPH2	8.9652e-05	6.09555	4.04744	24.6714
1455529_at	MEX3A	3.91846e-07	3.84198	6.40688	24.6151
1424490_at	ZFP428	6.53141e-07	3.97597	6.18499	24.5913
1429499_at	FBXO5	3.25108e-06	4.44539	5.48797	24.3962
1455516_at	CSRNP3	2.32243e-05	5.26414	4.63406	24.3943
1430791_at	6330415B21RIK	3.4037e-05	5.40959	4.46805	24.1703
1437263_at	A730089K16RIK	1.45537e-06	4.13147	5.83703	24.1155
1438531_at	A730054J21RIK	2.56855e-05	5.24503	4.59031	24.0763
1418105_at	STMN4	0.000123915	6.1337	3.90688	23.9636
1439864_at	CCDC40	3.22744e-06	4.35146	5.49114	23.8945
1430226_at	XLR4C	1.58571e-05	4.97662	4.79978	23.8867
1421546_a_at	RACGAP1	3.83559e-06	4.41013	5.41617	23.886
1435497_at	TICRR	1.16789e-05	4.8412	4.9326	23.8797
1448860_at	REM2	1.19047e-05	4.8329	4.92428	23.7985
1428111_at	SLC38A4	1.3139e-05	4.87192	4.88144	23.782
1422016_a_at	CENPH	7.51012e-06	4.64042	5.12435	23.7791
1424306_at	ELOVL4	8.85116e-06	4.69999	5.053	23.749
1437152_at	MEX3B	1.05171e-06	3.88133	5.9781	23.203
1444615_x_at	RUNX1T1	1.40643e-05	4.77459	4.85188	23.1657
1437226_x_at	MARCKSL1	4.74827e-07	3.63346	6.32346	22.9761
1424046_at	BUB1	1.14202e-05	4.63206	4.94233	22.8931
1433946_at	ZIK1	9.35159e-07	3.79111	6.02911	22.857
1424076_at	GDPD1	4.2509e-07	3.55324	6.37152	22.6396
1455425_at	TET1	9.42572e-07	3.73824	6.02569	22.5254
1426363_x_at	H2AFY2	3.50639e-07	3.48883	6.45514	22.5209
1431826_a_at	BRSK2	1.21358e-05	4.53996	4.91593	22.3181
1440874_at	SLCO5A1	3.33089e-06	4.06529	5.47744	22.2674
1454694_a_at	TOP2A	5.79122e-06	4.23263	5.23723	22.1673
1419838_s_at	PLK4	2.31832e-06	3.9196	5.63483	22.0863
1454659_at	DCTD	2.41793e-07	3.33572	6.61656	22.071
1428268_at	PSD2	3.30147e-06	4.01588	5.48129	22.0122
1427288_at	APBA2	0.000176929	5.85384	3.7522	21.9648
1424278_a_at	BIRC5	9.24723e-06	4.34542	5.03399	21.8748
1425484_at	TOX	5.7988e-06	4.16288	5.23666	21.7996
1449526_a_at	GDPD3	1.78031e-05	4.58356	4.7495	21.7697
1452894_at	ELAVL4	3.19211e-05	4.83895	4.49592	21.7555
1419153_at	2810417H13RIK	4.06529e-06	4.00491	5.39091	21.5901
1423377_at	IGFBPL1	0.000153504	5.64668	3.81388	21.5358
1436309_at	NETO2	9.10479e-06	4.27172	5.04073	21.5326
1422520_at	NEFM	0.000180363	5.74812	3.74385	21.5201
1422168_a_at	BDNF	3.09105e-06	3.89614	5.50989	21.4673
1419063_at	UGT8A	0.00034736	6.19919	3.45922	21.4443
1426024_a_at	DBN1	1.3685e-06	3.63117	5.86376	21.2923
1417910_at	CCNA2	3.76064e-06	3.92421	5.42474	21.2878
1448595_a_at	BEX1	6.07359e-07	3.41362	6.21655	21.221
1445226_at	BC023969	0.00055621	6.51029	3.25476	21.1894
1421473_at	IL1A	9.12499e-06	4.18573	5.03977	21.0951
1429295_s_at	TRIP13	8.51095e-06	4.14033	5.07002	20.9916
1416118_at	TRIM59	5.15618e-06	3.96326	5.28767	20.9564
1437611_x_at	KIF2C	2.7306e-05	4.57855	4.56374	20.8953
1441757_at	1190002F15RIK	1.45165e-05	4.30583	4.83814	20.8322
1426097_a_at	CCDC106	2.65249e-06	3.72731	5.57635	20.7848
1448289_at	CRMP1	1.27326e-05	4.22792	4.89508	20.696
1424629_at	BRCA1	5.86499e-06	3.95195	5.23173	20.6756
1423427_at	ADCYAP1	0.000548385	6.33415	3.26091	20.6551
1418369_at	PRIM1	4.16264e-06	3.82918	5.38063	20.6034
1434055_at	GALNT9	9.21822e-05	5.09311	4.03535	20.5525
1417520_at	NFE2L3	0.00041064	6.06031	3.38654	20.5235
1434339_at	FNBP1L	2.56506e-07	3.10985	6.5909	20.4967
1437508_at	SP4	1.79275e-06	3.56682	5.74648	20.4967
1442272_at	GALNTL6	0.000364184	5.94162	3.43868	20.4313
1435533_s_at	RIMKLB	1.52038e-05	4.23947	4.81805	20.426
1434594_at	DNAHC1	1.80278e-06	3.54995	5.74406	20.3911
1435678_at	2610017I09RIK	0.000243499	5.6311	3.6135	20.348
1454761_at	BC005764	1.5985e-05	4.2145	4.79629	20.214
1455378_at	RIMKLA	2.06303e-05	4.30477	4.68549	20.17
1457424_at	EYA1	1.17067e-05	4.08228	4.93157	20.132
1426817_at	MKI67	5.85709e-06	3.83161	5.23232	20.0482
1435078_at	TANC2	1.47361e-06	3.427	5.83162	19.9849
1423085_at	EFNB3	4.2837e-07	3.13727	6.36818	19.9787
1454764_s_at	SLC38A1	9.15515e-07	3.29954	6.03833	19.9237
1419028_at	ARPP21	4.10751e-06	3.68626	5.38642	19.8557
1435575_at	KNTC1	6.33295e-06	3.81607	5.19839	19.8375
1450886_at	GSG2	9.5821e-06	3.94842	5.01854	19.8153
1437781_at	INSM2	0.000162948	5.2243	3.78795	19.7894
1435951_at	GRIP1	3.52634e-06	3.61645	5.45268	19.7194
1440990_at	KIF26B	1.34414e-05	4.0444	4.87156	19.7025
1433451_at	CDK5R1	2.70058e-06	3.52143	5.56854	19.6092
1429293_at	GPC2	1.62842e-05	4.09431	4.78823	19.6045
1434437_x_at	RRM2	5.47777e-06	3.72534	5.2614	19.6005
1424118_a_at	SPC25	8.40855e-06	3.86074	5.07528	19.5943
1420530_at	DPF1	1.10167e-05	3.94144	4.95795	19.5415
1416299_at	SHCBP1	3.75468e-05	4.40666	4.42543	19.5014
1429269_at	BC068157	6.48106e-07	3.14224	6.18835	19.4453
1455754_at	LMO3	0.000226705	5.33235	3.64454	19.434
1422814_at	ASPM	1.25972e-05	3.9627	4.89973	19.4162
1435306_a_at	KIF11	2.49368e-05	4.2161	4.60316	19.4074
1435308_at	FUT9	0.000270139	5.43047	3.56841	19.3782
1420377_at	ST8SIA2	7.36058e-06	3.76825	5.13309	19.3427
1429589_at	GAD2	0.000256792	5.38565	3.59042	19.3367
1419672_at	SPOCK1	3.4847e-05	4.32022	4.45783	19.2588
1450297_at	IL6	0.000153408	5.04675	3.81415	19.2491
1437580_s_at	NEK2	2.09055e-05	4.08616	4.67974	19.1222
1454782_at	BAI3	7.92422e-05	4.65657	4.10104	19.0968
1456421_at	4930578M01RIK	7.18064e-05	4.58044	4.14384	18.9806
1423470_at	PTBP2	9.62245e-07	3.14648	6.01671	18.9315
1416558_at	MELK	6.30521e-05	4.49353	4.2003	18.8742
1423456_at	BZW2	9.74725e-07	3.12265	6.01112	18.7706
1439833_at	SEPT3	5.77086e-05	4.42389	4.23876	18.7518
1420518_a_at	IGSF9	4.98923e-06	3.53051	5.30197	18.7186
1435024_at	4931428F04RIK	4.30075e-06	3.47318	5.36646	18.6387
1450723_at	ISL1	5.51953e-05	4.37188	4.2581	18.6159
1418314_a_at	RBFOX1	0.000108806	4.68784	3.96335	18.5795
1439012_a_at	DCK	8.99745e-07	3.06048	6.04588	18.5033
1457015_at	A230070E04RIK	3.63092e-06	3.40127	5.43998	18.5028
1455218_at	CCP110	1.21259e-06	3.12497	5.91628	18.4882
1419033_at	2610018G03RIK	1.93672e-05	3.91769	4.71293	18.4638
1436738_at	PIF1	1.65157e-05	3.85889	4.7821	18.4536
1429268_at	2610318N02RIK	6.02885e-06	3.53407	5.21977	18.447
1416309_at	NUSAP1	1.46644e-05	3.80995	4.83374	18.4163
1424137_at	GPRIN1	1.23876e-05	3.75062	4.90701	18.4044
1418281_at	RAD51	2.38047e-05	3.97953	4.62334	18.3987
1450924_at	HDGFRP3	5.70628e-07	2.94446	6.24365	18.3842
1418026_at	EXO1	5.71959e-05	4.33051	4.24264	18.3728
1435871_at	ELAVL3	5.66821e-06	3.48962	5.24655	18.3085
1447404_at	8030462N17RIK	7.53391e-06	3.56563	5.12298	18.2667
1429404_at	SAPCD2	5.26355e-05	4.23982	4.27872	18.141
1434679_at	NCAN	6.02114e-05	4.29176	4.22032	18.1126
1452912_at	DSCC1	3.56706e-05	4.0722	4.44769	18.1119
1434531_at	MGAT5B	6.82528e-05	4.34568	4.16588	18.1036
1425350_a_at	MYEF2	7.66252e-07	2.94837	6.11563	18.0311
1417938_at	RAD51AP1	1.42203e-05	3.71194	4.84709	17.9921
1416802_a_at	CDCA5	2.02672e-05	3.81681	4.69321	17.9131
1434365_a_at	BC055324	8.18375e-05	4.3618	4.08705	17.8269
1456856_at	PPFIA2	2.41952e-06	3.17123	5.61627	17.8105
1418934_at	MAB21L2	1.47551e-06	3.05238	5.83106	17.7986
1435297_at	GJD2	8.86719e-05	4.39212	4.05221	17.7978
1437370_at	SGOL2	1.4099e-05	3.66717	4.85081	17.7887
1439044_at	ZFP354C	1.6431e-06	3.07299	5.78434	17.7752
1453446_at	6430411K18RIK	3.87098e-05	4.01848	4.41218	17.7303
1449411_at	DSCAM	0.00062425	5.51362	3.20464	17.6692
1437313_x_at	HMGB2	2.45587e-05	3.8264	4.60979	17.6389
1436186_at	E2F8	2.2993e-05	3.80057	4.63841	17.6286
1452598_at	GINS1	1.54503e-05	3.66336	4.81106	17.6246
1435005_at	CENPE	3.09491e-05	3.90387	4.50935	17.6039
1448991_a_at	INA	5.99409e-05	4.16521	4.22228	17.5867
1448952_at	A030009H04RIK	4.35513e-07	2.75486	6.361	17.5237
1429729_at	1500004A13RIK	2.05723e-05	3.73511	4.68672	17.5054
1430811_a_at	NUF2	1.14424e-05	3.54172	4.94148	17.5013
1439854_at	HRK	3.48232e-05	3.92232	4.45813	17.4862
1453314_x_at	MIS18A	2.05409e-06	3.0716	5.68738	17.4693
1447818_x_at	RHEBL1	1.35472e-06	2.97651	5.86815	17.4666
1431236_at	STK32B	3.94815e-05	3.96405	4.40361	17.4561
1435260_at	AKT3	4.96102e-07	2.76206	6.30443	17.4132
1432705_at	5330428N10RIK	1.91627e-05	3.68732	4.71754	17.3951
1422586_at	ECEL1	6.85645e-05	4.17282	4.1639	17.3752
1454821_at	B3GAT1	0.000109494	4.38619	3.96061	17.372
1434788_at	FZD3	6.15865e-07	2.79275	6.21051	17.3444
1418108_at	RTKN2	0.000180831	4.62971	3.74273	17.3277
1452892_at	STK33	3.96324e-06	3.20254	5.40195	17.3
1435021_at	GABRB3	8.83876e-07	2.8553	6.05361	17.2849
1424556_at	PYCR1	2.67791e-06	3.09403	5.5722	17.2405
1448314_at	CDK1	1.84684e-05	3.64036	4.73357	17.2319
1460419_a_at	PRKCB	1.22337e-06	2.90952	5.91244	17.2024
1436346_at	CD109	9.99003e-06	3.4376	5.00043	17.1895
1455436_at	DIRAS2	1.31582e-05	3.52117	4.8808	17.1861
1442369_at	4832406H04RIK	6.63586e-06	3.31898	5.1781	17.186
1455220_at	FRAT2	2.796e-05	3.77238	4.55346	17.1774
1432885_at	4632432E15RIK	1.45184e-05	3.5488	4.83808	17.1694
1428209_at	BEX4	1.7333e-06	2.96117	5.76113	17.0597
1449345_at	CCDC34	1.73251e-06	2.94291	5.76133	16.9551
1418545_at	WASF1	1.21099e-06	2.86032	5.91686	16.9241
1427161_at	CENPF	2.79752e-05	3.70811	4.55323	16.8838
1436847_s_at	CDCA8	2.95638e-05	3.7203	4.52924	16.8501
1442143_at	ANO4	0.000231155	4.62496	3.6361	16.8168
1438042_at	SHOX2	0.000269454	4.71066	3.56952	16.8148
1435114_at	WDHD1	9.1318e-06	3.33457	5.03944	16.8044
1419513_a_at	ECT2	6.99571e-06	3.25967	5.15517	16.8041
1430530_s_at	NMRAL1	6.92824e-05	4.03835	4.15938	16.797
1425304_s_at	PRIMA1	4.98623e-05	3.90121	4.30223	16.7839
1426649_at	TMEFF1	3.1521e-05	3.72859	4.5014	16.7839
1415978_at	TUBB3	0.0009146	5.51552	3.03877	16.7604
1428866_at	2810037O22RIK	1.32872e-05	3.43339	4.87657	16.7432
1423775_s_at	PRC1	1.48583e-05	3.46625	4.82803	16.7352
1449331_a_at	RAPSN	2.49979e-05	3.63603	4.6021	16.7333
1425815_a_at	HMMR	3.6587e-05	3.73178	4.43667	16.5567
1442347_at	LRP8	1.94747e-05	3.50401	4.71053	16.5058
1429171_a_at	NCAPG	8.28806e-05	4.04278	4.08155	16.5008
1424824_at	SLAIN1	5.68901e-05	3.86358	4.24496	16.4008
1456487_at	ADCY1	1.30019e-05	3.35641	4.88599	16.3994
1448303_at	GPNMB	3.75786e-05	3.7025	4.42506	16.3838
1458374_at	MIS18BP1	0.000128104	4.20909	3.89244	16.3836
1438641_x_at	FAM57B	1.91426e-05	3.47051	4.718	16.3739
1450842_a_at	CENPA	6.8231e-05	3.9083	4.16602	16.282
1455865_at	INSM1	0.00015688	4.27038	3.80443	16.2464
1417019_a_at	CDC6	2.02162e-05	3.44782	4.6943	16.1851
1452679_at	TUBB2B	0.000802058	5.22726	3.09579	16.1825
1455730_at	DLGAP5	9.01564e-05	3.99862	4.045	16.1744
1417586_at	TIMELESS	1.91374e-06	2.82421	5.71812	16.1491
1442388_at	2410137F16RIK	0.000102031	4.04114	3.99127	16.1293
1420859_at	PKIA	1.60582e-05	3.3633	4.7943	16.1247
1417323_at	PSRC1	1.40316e-05	3.31019	4.85289	16.064
1423847_at	NCAPD2	4.7558e-05	3.71526	4.32278	16.0602
1454946_at	MYBL2	1.34323e-05	3.27338	4.87185	15.9474
1434695_at	DTL	7.35109e-05	3.85762	4.13365	15.946
1426413_at	NEUROD1	0.000302827	4.52969	3.51881	15.9391
1422733_at	FJX1	2.05835e-05	3.39796	4.68648	15.9245
1434920_a_at	EVL	3.57434e-06	2.91784	5.4468	15.8929
1417848_at	ZFP704	1.5862e-06	2.72727	5.79964	15.8172
1437251_at	CDCA2	5.5296e-05	3.70752	4.25731	15.7841
1426255_at	NEFL	0.000706732	5.00749	3.15075	15.7773
1448459_at	KCNIP1	0.000123764	4.02912	3.90741	15.7434
1419669_at	PRTN3	8.93484e-05	3.87891	4.04891	15.7054
1428572_at	BASP1	9.45898e-05	3.88394	4.02416	15.6296
1435014_at	RAB39B	6.90737e-05	3.75504	4.16069	15.6236
1448743_at	SSX2IP	2.40023e-06	2.77668	5.61975	15.6042
1424511_at	AURKA	3.9281e-05	3.53374	4.40582	15.569
1437130_at	GM5465	5.76507e-05	3.66389	4.2392	15.532
1436829_at	TRIM67	2.97347e-05	3.43073	4.52674	15.53
1425080_at	ZFP286	2.10602e-06	2.73435	5.67654	15.5217
1422535_at	CCNE2	1.32652e-05	3.18156	4.87728	15.5174
1435913_at	B4GALNT4	1.97548e-05	3.29082	4.70433	15.4811
1418263_at	DDX25	2.17923e-05	3.32077	4.6617	15.4804
1432606_at	2610012C04RIK	5.82378e-05	3.65316	4.23479	15.4704
1424128_x_at	AURKB	7.63556e-05	3.75669	4.11716	15.4669
1436707_x_at	NCAPH	3.95239e-05	3.50842	4.40314	15.4481
1428304_at	ESCO2	0.000122727	3.94946	3.91106	15.4466
1439516_at	2610201A13RIK	1.45763e-06	2.64329	5.83635	15.4272
1439193_at	PRRXL1	5.58273e-05	3.62518	4.25315	15.4184
1434418_at	LASS6	1.45056e-06	2.62725	5.83846	15.3391
1436917_s_at	GPSM1	9.65479e-06	3.05418	5.01526	15.3175
1456439_x_at	MICAL1	1.35213e-06	2.60603	5.86898	15.2948
1436483_at	MYT1L	0.000163933	4.03795	3.78533	15.285
1418264_at	CENPK	6.03607e-06	2.92381	5.21925	15.2601
1455266_at	KIF5C	4.76083e-05	3.53023	4.32232	15.2588
1440374_at	PDE1C	0.00124147	5.24475	2.90606	15.2416
1451323_at	ZFP7	3.97916e-06	2.82016	5.40021	15.2295
1424143_a_at	CDT1	5.17737e-05	3.54791	4.28589	15.2059
1448627_s_at	PBK	2.63122e-05	3.31065	4.57984	15.1623
1436118_at	VANGL2	3.35958e-06	2.7653	5.47372	15.1365
1433408_a_at	MCM10	2.38067e-05	3.27113	4.6233	15.1234
1417445_at	NDC80	0.000154601	3.95703	3.81079	15.0794
1419270_a_at	DUT	1.74825e-05	3.16574	4.7574	15.0607
1418047_at	NEUROD6	0.00493523	6.5273	2.30669	15.0565
1423802_at	CAMKV	0.000189514	4.04074	3.72236	15.0411
1417210_at	EIF2S3Y	0.00981681	7.48868	2.00803	15.0375
1439377_x_at	CDC20	9.58165e-05	3.7408	4.01856	15.0326
1452210_at	DNA2	3.70214e-05	3.39152	4.43155	15.0297
1437375_at	RFX3	4.99062e-06	2.82675	5.30185	14.987
1441069_at	ZDHHC23	0.000253025	4.15663	3.59684	14.9507
1418919_at	SGOL1	7.64101e-05	3.61816	4.11685	14.8954
1429244_at	2610524H06RIK	2.30804e-06	2.63812	5.63676	14.8705
1455015_at	TBC1D9	2.42536e-05	3.21999	4.61522	14.861
1435054_at	EME1	2.93532e-05	3.27438	4.53234	14.8406
1428518_at	MLF1IP	8.52646e-06	2.91599	5.06923	14.7818
1427141_at	2700099C18RIK	9.81096e-05	3.67757	4.00829	14.7408
1452098_at	CHTF18	0.000443982	4.37963	3.35264	14.6833
1448501_at	TSPAN6	6.69756e-07	2.37785	6.17408	14.681
1424292_at	DEPDC1A	0.00015507	3.84804	3.80947	14.659
1423531_a_at	HNRNPA1	5.15619e-06	2.76952	5.28767	14.6443
1422628_at	FAM111A	3.35393e-06	2.66955	5.47445	14.6143
1421201_a_at	TRO	1.25291e-05	2.98043	4.90208	14.6103
1425288_at	SAMD11	0.000186655	3.90639	3.72896	14.5668
1421882_a_at	ELAVL2	0.0014104	5.1081	2.85066	14.5614
1437707_at	SLMO1	1.4518e-05	3.00616	4.83809	14.5441
1424978_at	ODF4	0.00010767	3.66393	3.96791	14.5381
1437627_at	MEX3D	6.454e-07	2.34763	6.19017	14.5323
1437168_at	SRSF12	0.000110455	3.66592	3.95681	14.5053
1452858_at	ELAVL1	5.24041e-06	2.74508	5.28063	14.4958
1417336_a_at	SYTL4	0.000142957	3.76913	3.8448	14.4915
1422676_at	SMARCE1	1.73118e-06	2.51443	5.76166	14.4873
1435597_at	ATAD5	1.77248e-05	3.04502	4.75142	14.4682
1456509_at	1110032F04RIK	0.000294408	4.09654	3.53105	14.4651
1435805_at	LIN7A	0.00020623	3.91924	3.68565	14.4449
1424971_at	SPDL1	0.000153239	3.78612	3.81463	14.4426
1450692_at	KIF4	2.02509e-05	3.07409	4.69356	14.4284
1424935_at	GDAP1L1	1.12965e-05	2.91367	4.94706	14.4141
1435473_at	PPP1R26	6.40184e-07	2.3266	6.1937	14.4102
1431087_at	SPC24	0.000110377	3.637	3.95712	14.392
1448191_at	PLK1	0.000182244	3.84748	3.73935	14.3871
1440161_at	MMP16	1.12943e-05	2.90413	4.94714	14.3672
1455122_at	PTCHD2	0.000330585	4.11813	3.48072	14.334
1452406_x_at	ERDR1	4.16847e-05	3.26394	4.38002	14.2961
1424705_at	RBMX2	3.94824e-06	2.63922	5.4036	14.2613
1416969_at	GTSE1	0.000114402	3.61804	3.94156	14.2607
1417948_s_at	ILF2	1.057e-06	2.38559	5.97592	14.2561
1435938_at	CKAP2L	8.02043e-06	2.79608	5.0958	14.2483
1424895_at	GPSM2	2.03959e-05	3.0353	4.69046	14.2369
1417585_at	NUP210	0.000110426	3.58751	3.95693	14.1955
1423877_at	CHAF1B	4.73445e-05	3.28223	4.32473	14.1948
1442465_s_at	STRBP	4.25773e-07	2.22616	6.37082	14.1825
1435667_at	RIMS1	0.000189363	3.80699	3.7227	14.1723
1427707_a_at	STIL	6.30777e-05	3.36329	4.20012	14.1262
1417450_a_at	TACC3	0.000178524	3.75977	3.7483	14.0928
1435195_at	VASH1	5.85793e-06	2.69006	5.23226	14.0751
1428550_at	YDJC	4.18323e-06	2.61456	5.37849	14.0624
1433893_s_at	SPAG5	0.000110068	3.54908	3.95834	14.0485
1456752_at	GM19544	0.000165356	3.70882	3.78158	14.0252
1454701_at	4930503L19RIK	6.09051e-06	2.68672	5.21535	14.0122
1422934_x_at	DEFA-RS7	5.30783e-05	3.27272	4.27508	13.9912
1433696_at	HN1L	9.62681e-07	2.32483	6.01652	13.9874
1456280_at	CLSPN	7.70532e-05	3.39885	4.11321	13.9802
1436538_at	ANKRD37	0.00023988	3.85858	3.62001	13.9681
1435453_at	A930011O12RIK	3.23526e-05	3.10881	4.49009	13.9589
1428069_at	CDCA7	0.000127699	3.57754	3.89381	13.9303
1427953_at	FANCI	3.65871e-05	3.13773	4.43667	13.9211
1437716_x_at	KIF22	5.17217e-06	2.6306	5.28633	13.9062
1415860_at	KPNA2	2.4661e-06	2.47513	5.60799	13.8805
1433972_at	CAMTA1	0.000208015	3.76707	3.68191	13.87
1426606_at	CRTAC1	0.000318631	3.95008	3.49671	13.8123
1452827_at	1500009C09RIK	6.35981e-05	3.29071	4.19656	13.8096
1450496_a_at	SKA1	0.000129029	3.54069	3.88931	13.7709
1447870_x_at	1110002E22RIK	0.000637599	4.30575	3.19545	13.7588
1441997_at	ZFP184	4.09795e-06	2.55283	5.38743	13.7532
1449207_a_at	KIF20A	0.000147243	3.58521	3.83196	13.7384
1424107_at	KIF18A	0.000117081	3.49277	3.93151	13.7319
1416410_at	PAFAH1B3	9.23287e-07	2.27375	6.03466	13.7213
1417139_at	DSN1	9.49859e-06	2.72471	5.02234	13.6844
1449553_at	NKAIN1	1.84356e-05	2.88652	4.73434	13.6658
1416641_at	LIG1	2.6192e-05	2.97051	4.58183	13.6104
1434911_s_at	ARHGAP19	2.96549e-05	2.99906	4.5279	13.5795
1452242_at	CEP55	7.43286e-05	3.28557	4.12884	13.5656
1440934_at	FAXC	1.99003e-05	2.88453	4.70114	13.5606
1435197_at	POU3F3	0.00194349	4.99991	2.71142	13.5568
1436119_at	ALDH1L2	1.24547e-05	2.76343	4.90467	13.5537
1438757_at	GM4636	9.5999e-06	2.69829	5.01773	13.5393
1418334_at	DBF4	0.000154612	3.54563	3.81076	13.5115
1460403_at	PSIP1	2.90916e-06	2.43647	5.53623	13.4889
1417890_at	PDXP	0.000110396	3.40843	3.95705	13.4873
1436723_at	CENPI	2.6489e-05	2.93999	4.57694	13.4561
1451119_a_at	FBLN1	1.34834e-05	2.75909	4.8702	13.4373
1425892_a_at	PNOC	0.0011854	4.58903	2.92613	13.4281
1432361_a_at	CENPP	6.15881e-05	3.1876	4.2105	13.4214
1455947_at	MARCH11	0.00012	3.42033	3.92082	13.4105
1439684_at	4930570G19RIK	2.09341e-05	2.86426	4.67915	13.4023
1447624_s_at	STOX2	1.22451e-06	2.26129	5.91204	13.3688
1425067_at	CELSR3	0.00021655	3.64819	3.66444	13.3686
1444769_at	TEX9	5.44489e-05	3.13143	4.26401	13.3525
1433856_at	PPIP5K2	8.98163e-07	2.20154	6.04664	13.3119
1440487_at	DCC	0.000353317	3.85641	3.45184	13.3117
1452287_at	MSI1	1.44156e-05	2.74941	4.84117	13.3103
1454660_at	ARHGAP36	0.000844861	4.32291	3.07321	13.2852
1448584_at	RSRC1	9.89108e-07	2.2025	6.00476	13.2255
1434498_at	GM1673	1.20667e-05	2.68374	4.91841	13.1997
1430516_at	4930428B01RIK	4.97525e-06	2.48751	5.30319	13.1917
1429651_at	PHACTR3	0.00107235	4.44142	2.96966	13.1895
1442134_at	PRR11	2.93691e-05	2.90735	4.53211	13.1764
1415832_at	AGTR2	0.000784447	4.23487	3.10544	13.1511
1436553_at	LHFPL4	4.09357e-05	2.99029	4.3879	13.1211
1425848_a_at	DUSP26	7.6749e-05	3.18618	4.11493	13.1109
1440970_at	KALRN	0.000297982	3.71853	3.52581	13.1108
1420081_s_at	D2ERTD750E	6.77123e-05	3.14371	4.16933	13.1072
1417486_at	SHD	0.000838415	4.24439	3.07654	13.058
1451991_at	EPHA7	3.92673e-05	2.96369	4.40597	13.0579
1422462_at	UBE2T	9.20079e-05	3.21576	4.03617	12.9794
1455852_at	NSL1	5.05219e-05	3.01573	4.29652	12.9571
1442403_at	B130034C11RIK	1.53517e-05	2.6859	4.81384	12.9295
1423212_at	PHC1	1.30808e-05	2.64536	4.88337	12.9182
1434194_at	MAP2	0.000139496	3.34637	3.85544	12.9017
1422308_a_at	LGALS7	0.000344499	3.72003	3.46281	12.8818
1417599_at	CD276	1.70664e-05	2.69965	4.76786	12.8715
1437083_at	TMEM169	0.000237847	3.55129	3.6237	12.8688
1423506_a_at	NNAT	4.8771e-05	2.98211	4.31184	12.8584
1429965_at	LONRF2	1.62222e-05	2.6756	4.78989	12.8158
1433862_at	ESPL1	0.000263951	3.57526	3.57848	12.794
1424766_at	ERCC6L	5.63963e-05	3.00929	4.24875	12.7857
1435421_at	FSD1	0.000707324	4.05715	3.15038	12.7816
1428117_x_at	DYNLT1F	2.65221e-05	2.79173	4.57639	12.776
1447773_x_at	6330409D20RIK	5.34764e-05	2.98847	4.27184	12.7663
1452073_at	FAM64A	4.41002e-05	2.92885	4.35556	12.7568
1449877_s_at	KIFC1	0.000279633	3.58747	3.55341	12.7478
1423537_at	GAP43	0.00254496	4.91341	2.59432	12.7469
1435227_at	BCL11B	0.000999382	4.24472	3.00027	12.7353
1454592_at	9430012M22RIK	0.000326716	3.64967	3.48583	12.7221
1429270_a_at	SYCE2	0.000191917	3.42085	3.71689	12.7149
1417541_at	HELLS	9.00295e-05	3.14202	4.04562	12.7114
1417420_at	CCND1	1.04852e-06	2.12536	5.97942	12.7085
1431847_at	5330439K02RIK	0.000152338	3.32262	3.81719	12.6831
1450284_at	PDE3A	3.91552e-06	2.34488	5.40721	12.6793
1448650_a_at	POLE	0.000189168	3.40182	3.72315	12.6655
1416313_at	MLLT11	0.000348087	3.66019	3.45831	12.6581
1457010_at	3010001F23RIK	1.76422e-05	2.65672	4.75345	12.6286
1424321_at	RFC4	6.35446e-05	3.00869	4.19692	12.6272
1450920_at	CCNB2	0.000236171	3.47313	3.62677	12.5963
1423561_at	NELL2	0.000118496	3.20527	3.9263	12.5848
1435339_at	KCTD15	3.54263e-05	2.8269	4.45067	12.5816
1422979_at	SUV39H2	9.1282e-05	3.1037	4.03961	12.5377
1416798_a_at	NME4	7.2383e-05	3.01862	4.14036	12.4982
1457030_at	MIRG	8.16766e-05	3.04775	4.0879	12.4589
1422825_at	CARTPT	0.00346072	5.06072	2.46083	12.4536
1449126_at	ZFP90	3.22473e-06	2.26678	5.49151	12.4481
1454674_at	FEZ1	0.000146954	3.24454	3.83282	12.4357
1457229_at	GPR173	9.81086e-05	3.10189	4.00829	12.4333
1433658_x_at	PCBP4	6.05044e-05	2.94592	4.21821	12.4265
1436403_at	FAM171A2	8.69906e-05	3.0588	4.06053	12.4204
1416544_at	EZH2	6.29447e-05	2.95367	4.20104	12.4085
1437154_at	CEP170	1.43995e-06	2.12321	5.84165	12.4031
1426466_s_at	RPS6KL1	0.000141785	3.22256	3.84837	12.4016
1436888_at	NHLH2	0.00204258	4.60667	2.68982	12.3911
1420110_s_at	ZFP334	7.64727e-06	2.41628	5.11649	12.3629
1451595_a_at	KCNQ2	0.000623963	3.84961	3.20484	12.3374
1435722_at	GRIA4	0.000123976	3.15563	3.90666	12.328
1430187_at	ZFP60	3.47906e-05	2.76063	4.45854	12.3084
1436552_at	JAKMIP2	0.000314672	3.51368	3.50214	12.3054
1434456_at	RUNDC3B	6.44e-06	2.35433	5.19111	12.2216
1433500_at	DENND2A	7.8766e-06	2.39255	5.10366	12.2108
1425007_at	ZFP566	6.73329e-06	2.35748	5.17177	12.1923
1437441_at	AA388235	9.83832e-06	2.42745	5.00708	12.1544
1429840_at	4933439G12RIK	0.000898509	3.98298	3.04648	12.1341
1454051_at	FAM123A	6.07159e-05	2.87548	4.2167	12.125
1434573_at	TRAF3IP3	5.6437e-05	2.85373	4.24844	12.1239
1437067_at	PHTF2	6.2473e-05	2.88338	4.20431	12.1226
1435062_at	SRRM4	5.53367e-05	2.84191	4.25699	12.098
1455695_at	ST8SIA1	0.000549046	3.70273	3.26039	12.0723
1450862_at	RAD54L	0.000378212	3.5274	3.42226	12.0717
1453416_at	GAS2L3	7.1475e-05	2.90145	4.14585	12.0289
1443441_x_at	GM5141	1.17511e-05	2.43782	4.92992	12.0183
1455697_at	FAM124A	1.30584e-05	2.45712	4.88411	12.0009
1429032_at	MICALCL	0.00142607	4.20666	2.84586	11.9716
1419237_at	USP29	0.000506747	3.63231	3.29521	11.9692
1457157_at	PLCH1	6.29173e-05	2.84611	4.20123	11.9572
1458997_at	IGLON5	7.29655e-05	2.88877	4.13688	11.9505
1439324_at	TET3	0.00014203	3.09655	3.84762	11.9144
1429628_at	SOGA3	0.000165781	3.14901	3.78047	11.9047
1426938_at	NOVA1	1.736e-05	2.49311	4.76045	11.8683
1454965_at	FAM171B	7.92528e-05	2.89396	4.10099	11.8681
1416003_at	CLDN11	0.00010319	2.97675	3.98636	11.8664
1415849_s_at	STMN1	3.77442e-05	2.68181	4.42315	11.862
1450683_at	TAGLN3	0.000863607	3.86509	3.06368	11.8414
1458163_at	ZFP941	1.12509e-05	2.3828	4.94881	11.792
1460205_at	DCAKD	9.46263e-07	1.95751	6.02399	11.792
1454794_at	SPAST	2.77108e-06	2.12124	5.55735	11.7885
1415878_at	RRM1	2.93679e-05	2.59646	4.53213	11.7675
1451094_at	GGT7	0.000718141	3.74272	3.14379	11.7663
1429734_at	4632434I11RIK	3.73547e-05	2.64457	4.42765	11.7093
1443855_at	KCNC1	0.000111291	2.95511	3.95354	11.6831
1448635_at	SMC2	8.28472e-05	2.85873	4.08172	11.6685
1432103_a_at	SH3GL3	3.92776e-05	2.6469	4.40585	11.6619
1453912_at	ZFP558	7.36523e-05	2.81663	4.13281	11.6406
1427467_a_at	RPGR	3.23832e-05	2.58431	4.48968	11.6027
1436808_x_at	MCM5	0.000249365	3.2138	3.60316	11.5798
1454888_at	PFDN4	2.14211e-06	2.0381	5.66916	11.5543
1438428_at	JPH1	4.08173e-05	2.62844	4.38916	11.5366
1451008_at	ST8SIA3	5.14616e-06	2.18093	5.28852	11.5339
1417719_at	SAP30	2.09136e-05	2.46288	4.67957	11.5252
1433575_at	SOX4	1.35873e-06	1.95847	5.86687	11.4901
1440201_at	SLC8A1	0.00155244	4.08307	2.80898	11.4693
1436654_at	GEN1	4.67721e-05	2.64835	4.33001	11.4674
1448251_at	CLMP	3.64834e-05	2.58183	4.4379	11.4579
1429178_at	TENM3	1.36681e-05	2.35348	4.86429	11.448
1416251_at	MCM6	1.40015e-05	2.35766	4.85382	11.4437
1422830_s_at	DRD4	0.00271163	4.45777	2.56677	11.4421
1458214_at	ZFP786	1.57911e-05	2.3824	4.80159	11.4393
1420707_a_at	TRAIP	0.000243393	3.16282	3.61369	11.4295
1445275_at	FAM190A	0.000448462	3.4102	3.34827	11.4183
1427320_at	COPG2AS2	0.0001546	2.99234	3.81079	11.4032
1435457_at	PDZD4	5.96021e-05	2.69492	4.22474	11.3853
1423063_at	DNMT3A	8.97977e-07	1.8789	6.04673	11.3612
1426002_a_at	CDC7	0.000173743	3.01618	3.76009	11.3411
1421548_at	PCDHB2	0.000176601	3.02067	3.75301	11.3366
1417926_at	NCAPG2	3.95016e-05	2.57383	4.40339	11.3336
1456387_at	NOL4	0.000358387	3.28844	3.44565	11.3308
1417388_at	BEX2	0.000121008	2.88297	3.91718	11.2931
1449290_at	DPYSL5	0.000480798	3.40269	3.31804	11.2902
1423287_at	CBLN1	0.000147709	2.94693	3.83059	11.2885
1454124_at	1700067K01RIK	2.01853e-06	1.98175	5.69496	11.286
1434789_at	DEPDC1B	0.000353712	3.26367	3.45135	11.2641
1448886_at	GATA3	0.000373385	3.27465	3.42784	11.225
1434285_at	FRMD4A	0.000109378	2.82945	3.96107	11.2076
1453067_at	APITD1	0.000175119	2.9814	3.75667	11.2001
1419627_s_at	CLEC4N	1.83199e-05	2.36124	4.73708	11.1854
1437312_at	BMPR1B	0.0117031	5.76684	1.9317	11.1398
1419829_a_at	GAB2	7.19998e-06	2.16529	5.14267	11.1354
1455231_s_at	APC2	0.00106365	3.74286	2.9732	11.1283
1418754_at	ADCY8	0.000669996	3.50558	3.17393	11.1265
1429395_at	GSTCD	1.13626e-05	2.24838	4.94452	11.1172
1437392_at	TMEM90B	0.00014071	2.88255	3.85168	11.1027
1435745_at	5031439G07RIK	2.06427e-05	2.36472	4.68523	11.0793
1442786_s_at	RUFY3	0.00141926	3.88982	2.84794	11.078
1428512_at	BHLHB9	1.43665e-06	1.8942	5.84265	11.0672
1429167_at	CCDC112	5.35845e-05	2.58333	4.27096	11.0333
1422513_at	CCNF	5.58407e-05	2.59364	4.25305	11.0309
1419561_at	CCL3	5.50499e-05	2.58918	4.25924	11.028
1434777_at	MYCL1	0.00139084	3.85733	2.85672	11.0193
1448953_at	BLM	0.000202484	2.98285	3.69361	11.0175
1435136_at	WHSC1	7.78247e-05	2.67672	4.10888	10.9983
1453366_at	TDRKH	4.83537e-05	2.5474	4.31557	10.9935
1436349_at	2700094K13RIK	4.98625e-06	2.07001	5.30223	10.9757
1422255_at	KCNA4	0.000278627	3.07816	3.55498	10.9428
1428222_at	DCLK2	1.73056e-05	2.29343	4.76181	10.9209
1440557_at	IPW	0.00156538	3.89108	2.80538	10.916
1417371_at	PELI1	5.00009e-06	2.04856	5.30102	10.8595
1440456_at	DNAHC7A	0.000508802	3.29685	3.29345	10.858
1434734_at	RAD54B	0.000716204	3.44895	3.14496	10.8468
1428434_at	ZCCHC12	0.000323885	3.1059	3.48961	10.8384
1433985_at	ABI2	1.8979e-06	1.89029	5.72173	10.8157
1454630_at	SAMD14	8.94854e-05	2.6691	4.04825	10.8052
1428066_at	CCDC120	3.74421e-06	1.98766	5.42664	10.7863
1434887_at	NCS1	6.30665e-05	2.5637	4.2002	10.768
1435466_at	SARM1	0.00021637	2.93512	3.6648	10.7566
1431581_at	4922502B01RIK	0.00229929	4.07682	2.63841	10.7563
1452050_at	CAMK1D	8.8822e-05	2.65156	4.05148	10.7427
1421534_at	DFNA5	7.28238e-05	2.59523	4.13773	10.7384
1438324_at	9330182L06RIK	8.95156e-05	2.64773	4.0481	10.7183
1434850_at	IQGAP3	4.32077e-05	2.45448	4.36444	10.7124
1448361_at	TTC3	2.62566e-06	1.91942	5.58076	10.7118
1428207_at	BCL7A	3.20099e-05	2.37888	4.49472	10.6924
1448845_at	RPP25	0.000538919	3.27107	3.26848	10.6914
1448016_at	SASS6	2.62286e-05	2.32959	4.58122	10.6724
1416757_at	ZWILCH	0.000202802	2.88957	3.69293	10.671
1436592_at	ZFP811	0.000124522	2.72684	3.90475	10.6476
1419077_at	MPP3	0.000123892	2.72381	3.90696	10.6418
1453355_at	WNK2	2.11915e-05	2.27237	4.67384	10.6207
1422430_at	FIGNL1	6.98272e-05	2.55451	4.15598	10.6165
1422944_a_at	DIAP3	0.000208223	2.88305	3.68147	10.6139
1456783_at	ZDBF2	0.001345	3.69533	2.87128	10.6103
1439983_a_at	ASIC3	0.00065979	3.33304	3.18059	10.601
1419056_at	RTN2	0.000245273	2.93498	3.61035	10.5963
1454744_at	SKA3	0.000352292	3.06537	3.4531	10.585
1427246_at	MAGI1	0.00041283	3.12431	3.38423	10.5734
1457072_at	BCL11A	0.00494433	4.58521	2.30589	10.573
1449660_s_at	CORO1C	7.13867e-06	2.05338	5.14638	10.5675
1450693_at	RGS17	0.000255976	2.94107	3.5918	10.5637
1455633_at	ZFP647	4.97715e-06	1.99169	5.30302	10.562
1430105_at	1700042O10RIK	0.000358458	3.06522	3.44556	10.5614
1436205_at	NFASC	0.000146836	2.75481	3.83317	10.5596
1417302_at	RCOR2	0.000437655	3.1432	3.35887	10.5576
1449699_s_at	C330027C09RIK	0.000349773	3.03843	3.45621	10.5015
1433944_at	HECTD2	7.06613e-05	2.52827	4.15082	10.4944
1440231_at	MAP9	0.000193749	2.82524	3.71276	10.4894
1451356_at	ANP32E	8.25527e-06	2.06273	5.08327	10.4854
1428221_at	KLHDC8B	4.29499e-05	2.40093	4.36704	10.485
1453293_a_at	2810408A11RIK	4.47341e-05	2.4099	4.34936	10.4815
1452124_at	ANK3	0.000201604	2.83307	3.6955	10.4696
1427676_a_at	GRIK1	0.00649881	4.77659	2.18717	10.4472
1437187_at	E2F7	0.000152124	2.73324	3.8178	10.435
1435266_at	SCAI	9.85993e-06	2.08186	5.00613	10.422
1437062_s_at	PHYHIPL	0.000508294	3.14735	3.29389	10.367
1452340_at	ZFP518B	1.39071e-05	2.1343	4.85676	10.3658
1452296_at	SLIT3	2.09045e-05	2.21375	4.67976	10.3598
1417217_at	MAGEL2	0.000616006	3.22594	3.21041	10.3566
1456282_at	ZFP934	7.77848e-05	2.51365	4.10911	10.3289
1456666_at	2610020C07RIK	0.000167075	2.73187	3.77709	10.3185
1428593_at	TEX30	4.75838e-05	2.38669	4.32254	10.3166
1440181_at	CCDC177	2.06598e-05	2.19673	4.68487	10.2914
1445537_at	2310039F13RIK	0.000440164	3.06555	3.35639	10.2892
1451053_a_at	MDM1	4.60558e-05	2.37212	4.33672	10.2872
1443924_at	WNK3	0.000514243	3.12294	3.28883	10.2708
1455701_at	ARHGAP33	0.000152206	2.68657	3.81757	10.2562
1423521_at	LMNB1	0.000164239	2.70867	3.78452	10.251
1448182_a_at	CD24A	0.00032913	2.93785	3.48263	10.2315
1448531_at	LMNB2	7.9855e-05	2.49669	4.0977	10.2307
1429013_at	MAP7D2	0.000402215	3.00876	3.39554	10.2164
1435796_at	WSCD2	0.000116948	2.5974	3.93201	10.213
1434429_at	SYT16	0.00149368	3.6069	2.82574	10.1922
1418969_at	SKP2	0.000629183	3.18272	3.20122	10.1886
1433110_at	5830474E16RIK	0.000128706	2.61269	3.8904	10.1644
1423515_at	SCN8A	0.000215145	2.77041	3.66727	10.1598
1429028_at	DOCK11	3.13839e-05	2.25429	4.50329	10.1517
1434184_s_at	MAP4K4	2.62762e-06	1.81818	5.58044	10.1462
1424659_at	SLIT2	0.000487767	3.06224	3.31179	10.1415
1452661_at	TFRC	5.75136e-05	2.39159	4.24023	10.1409
1433807_at	BORA	0.000950829	3.34899	3.0219	10.1203
1428231_at	CPSF6	1.76091e-05	2.12849	4.75426	10.1194
1456136_at	KIFC5B	0.000653964	3.17742	3.18445	10.1183
1428959_at	TESPA1	0.00103435	3.38794	2.98533	10.1141
1423328_at	GDAP1	0.000452198	3.0216	3.34467	10.1063
1437549_at	2810408I11RIK	3.13283e-05	2.2419	4.50406	10.0977
1436733_at	E130309F12RIK	0.000324187	2.89018	3.4892	10.0844
1452740_at	MYH10	1.26293e-05	2.05592	4.89862	10.0712
1423499_at	SNCAIP	4.15262e-05	2.29579	4.38168	10.0594
1427514_at	LOC624295	0.00014211	2.60859	3.84738	10.0362
1435705_at	ZSCAN18	4.29834e-06	1.86948	5.3667	10.033
1435083_at	CTXN1	0.000503575	3.04189	3.29794	10.0319
1452040_a_at	CDCA3	0.000396372	2.94641	3.4019	10.0234
1420429_at	PCDHB3	0.00112893	3.39941	2.94733	10.0192
1416961_at	BUB1B	0.000481195	3.01883	3.31768	10.0155
1435585_at	TCEAL7	2.42273e-05	2.16718	4.6157	10.0031
1424970_at	PURG	3.93522e-06	1.84857	5.40503	9.99156
1417575_at	OTUB2	3.97066e-06	1.84957	5.40114	9.98979
1426991_at	PCNXL4	1.58181e-05	2.0786	4.80085	9.97903
1454878_at	DZIP3	2.86773e-05	2.19541	4.54246	9.97256
1426263_at	CADM4	0.00023369	2.7455	3.63136	9.96988
1431315_at	HYLS1	0.000173641	2.64612	3.76035	9.95035
1416379_at	PANX1	1.3117e-05	2.03537	4.88217	9.937
1455990_at	KIF23	0.000333324	2.84993	3.47713	9.90957
1426934_at	NHSL1	7.595e-05	2.4039	4.11947	9.90279
1417971_at	NRM	2.59519e-05	2.15894	4.58583	9.90056
1426620_at	CHST10	8.49562e-06	1.95186	5.0708	9.89749
1455185_s_at	PHF16	6.8271e-05	2.37455	4.16576	9.89182
1453478_at	POU3F2	0.0016824	3.56161	2.77407	9.88016
1417359_at	MFAP2	1.11576e-05	1.99231	4.95243	9.86676
1420925_at	TUB	6.12355e-05	2.33621	4.213	9.84245
1437216_at	CCDC88A	3.01627e-06	1.78134	5.52053	9.83393
1426865_a_at	NCAM1	0.000358571	2.85295	3.44542	9.82962
1429234_s_at	SEPT11	1.77971e-05	2.06295	4.74965	9.79832
1453768_a_at	FAM110A	0.000563045	3.01269	3.24946	9.78962
1426712_at	SLC6A15	3.47552e-05	2.19286	4.45898	9.77794
1439485_at	ZFP608	2.00101e-05	2.08067	4.69875	9.77655
1449839_at	CASP3	2.95677e-05	2.15655	4.52918	9.76741
1453600_at	CCDC18	0.00139176	3.41939	2.85644	9.76726
1448878_at	MXD3	0.000532196	2.97995	3.27393	9.75615
1439091_at	FANCD2	6.93333e-05	2.34526	4.15906	9.75409
1449498_at	MARCO	0.010502	4.92388	1.97873	9.74304
1426751_s_at	NUP107	0.000107861	2.45581	3.96714	9.74252
1456483_at	ZFP9	9.0277e-05	2.40658	4.04442	9.73321
1460568_at	TRIM46	0.000776951	3.12649	3.10961	9.72215
1455509_at	NACAD	0.00212269	3.63665	2.67311	9.72119
1420994_at	B3GNT5	0.000972289	3.22106	3.0122	9.70251
1441751_at	AW493563	8.86667e-05	2.3922	4.05224	9.69377
1428852_at	DOCK3	0.000128105	2.48893	3.89243	9.68799
1418442_at	XPO1	5.16467e-06	1.83123	5.28696	9.68162
1430574_at	CDKN3	5.29009e-05	2.26293	4.27654	9.67752
1435486_at	PAK3	3.09503e-05	2.14476	4.50934	9.67143
1439728_at	PRRT4	5.34368e-06	1.83244	5.27216	9.66094
1453093_at	RASGEF1C	0.00135673	3.36833	2.86751	9.65871
1456653_a_at	MTHFD1L	0.000114347	2.44933	3.94178	9.65471
1423525_at	MASTL	6.77541e-05	2.31287	4.16906	9.64249
1420719_at	TEX15	0.0014387	3.38489	2.84203	9.61995
1433174_a_at	5430440L12RIK	3.42362e-05	2.15305	4.46551	9.61449
1430395_at	ANKRD45	0.000373087	2.79848	3.42819	9.59372
1428371_at	TTBK2	2.75555e-05	2.10211	4.55979	9.58517
1442421_at	SRRM3	0.000412298	2.82933	3.38479	9.5767
1420354_at	CNNM1	0.000773363	3.06432	3.11162	9.53499
1428122_s_at	FAM125B	4.94238e-06	1.79575	5.30606	9.52839
1434907_at	TBPL1	1.27962e-05	1.94713	4.89292	9.52715
1426438_at	DDX3Y	0.0348577	6.53566	1.4577	9.52705
1452840_at	1500009L16RIK	0.000263856	2.65214	3.57863	9.49105
1416514_a_at	FSCN1	5.16941e-06	1.78973	5.28656	9.4615
1429156_at	CENPW	0.000365541	2.74694	3.43706	9.44142
1426204_a_at	OPRL1	0.00100126	3.14608	2.99945	9.43653
1429154_at	SLC35F2	0.00327275	3.79698	2.48509	9.43582
1438833_at	CASC5	0.00067454	2.9741	3.17099	9.43085
1429326_at	CENPL	8.49876e-05	2.31659	4.07064	9.43002
1451268_at	TRAM1L1	0.00114492	3.20601	2.94122	9.42958
1450053_at	KIF2A	4.99542e-06	1.77758	5.30143	9.42372
1416042_s_at	NASP	0.000838118	3.05848	3.0767	9.41
1417037_at	ORC6	6.28611e-05	2.23955	4.20162	9.40973
1455419_at	D630045J12RIK	3.2164e-05	2.09068	4.49263	9.39264
1427344_s_at	RASD2	0.00253863	3.61612	2.5954	9.38528
1447276_at	D13ERTD37E	0.00358583	3.83783	2.44541	9.38506
1429484_at	1110002L01RIK	4.239e-06	1.74354	5.37274	9.36759
1435922_at	FBXL19	1.39339e-05	1.92803	4.85593	9.36236
1433950_at	IGSF21	0.00154991	3.32908	2.80969	9.35368
1436067_at	ZBTB10	2.0904e-05	1.99866	4.67977	9.35329
1460449_at	ANKS1B	0.00660295	4.28842	2.18026	9.34987
1433543_at	ANLN	0.000332328	2.6871	3.47843	9.3469
1437618_x_at	GPR85	0.00143889	3.2873	2.84197	9.3424
1458664_at	A430103D13RIK	4.62644e-05	2.15381	4.33475	9.33625
1437464_at	SPATA7	2.88745e-06	1.68178	5.53949	9.31617
1424800_at	ENAH	2.55009e-06	1.66308	5.59345	9.30236
1422624_at	REV1	1.44864e-05	1.91777	4.83904	9.28015
1417363_at	ZFP61	2.73099e-05	2.03092	4.56368	9.26845
1445504_at	GM5124	0.000173797	2.46193	3.75996	9.25675
1438988_x_at	HN1	0.000191181	2.4872	3.71855	9.24878
1437349_at	CKAP5	3.00459e-06	1.67382	5.52221	9.24317
1419537_at	TFEC	0.00052412	2.8132	3.28057	9.22889
1428870_at	NOLC1	6.40303e-05	2.20028	4.19361	9.22714
1417175_at	CSNK1E	1.76124e-05	1.94056	4.75418	9.22576
1452787_a_at	PRMT1	1.17942e-05	1.87136	4.92833	9.22271
1431076_at	ADD2	0.00376516	3.80168	2.42422	9.21609
1418298_s_at	DPYSL4	0.00152307	3.26791	2.81728	9.20662
1426119_at	TYMS-PS	0.00531855	4.02569	2.27421	9.15524
1455674_at	WDR76	5.44962e-05	2.14597	4.26363	9.14962
1442301_at	AW060742	0.000102006	2.29189	3.99138	9.14781
1448126_at	FAM60A	0.00018881	2.45363	3.72398	9.13727
1421020_at	RANBP17	2.0247e-05	1.94604	4.69364	9.13399
1419286_s_at	IFT81	4.97486e-06	1.72131	5.30322	9.12848
1436434_at	E2F2	0.000163999	2.40961	3.78516	9.12077
1456415_at	ZFP451	1.75226e-05	1.91299	4.7564	9.09893
1421963_a_at	CDC25B	1.86516e-05	1.9237	4.72928	9.09772
1419207_at	ZFP37	1.09532e-05	1.83363	4.96046	9.09565
1428799_at	LCA5	1.72281e-05	1.90833	4.76376	9.09081
1439695_a_at	KIF20B	0.00148438	3.21269	2.82846	9.08694
1416997_a_at	HAP1	1.83165e-05	1.91698	4.73716	9.08101
1434748_at	CKAP2	0.000354181	2.63154	3.45077	9.08087
1435743_at	KLHL23	2.76239e-05	1.99119	4.55872	9.07728
1438665_at	SMPD3	5.04426e-05	2.1119	4.2972	9.07525
1434981_at	ENKD1	0.000104484	2.27884	3.98095	9.07196
1421926_at	MAPK11	0.000425356	2.68808	3.37125	9.06218
1436517_at	H1FX	7.29922e-05	2.18971	4.13672	9.05821
1431873_a_at	TUBE1	0.000856818	2.94801	3.06711	9.04187
1429298_at	DDAH1	0.00235457	3.43996	2.62809	9.04052
1423682_a_at	CDCA4	2.99841e-05	1.99741	4.52311	9.0345
1448026_at	CHD7	7.62575e-05	2.19339	4.11772	9.03175
1441499_at	GRID1	0.00276795	3.52139	2.55784	9.00716
1416457_at	DDAH2	2.49773e-05	1.95417	4.60245	8.99399
1453035_at	LNP	2.59493e-05	1.96059	4.58588	8.99104
1435907_at	NRXN2	0.000154786	2.35391	3.81027	8.96903
1425050_at	ISOC1	0.00034661	2.58882	3.46016	8.95772
1448978_at	NGEF	0.000605012	2.77929	3.21824	8.94442
1460252_s_at	ZFP105	9.56577e-05	2.22502	4.01928	8.94299
1452917_at	RFC5	0.000508412	2.71331	3.29378	8.93707
1454951_at	ZFP606	2.23159e-05	1.91927	4.65139	8.92727
1429438_at	BCOR	2.06594e-05	1.90303	4.68488	8.91547
1426889_at	ZFP821	1.39326e-05	1.83324	4.85597	8.90215
1433844_a_at	DUSP9	0.00689439	4.11608	2.1615	8.89692
1454999_at	PHF21B	0.00235403	3.38365	2.62819	8.89286
1426846_at	CENPT	8.36233e-06	1.74962	5.07767	8.884
1417506_at	GMNN	0.000144183	2.3119	3.84109	8.88021
1434798_at	ATP6V0D2	0.000275433	2.49296	3.55998	8.87491
1439562_at	MMS22L	0.000369185	2.58035	3.43276	8.85771
1452958_at	ASPHD2	0.000195345	2.38591	3.7092	8.84983
1424674_at	SLC39A6	2.23617e-05	1.90281	4.6505	8.84902
1436799_at	ENOX1	0.000266337	2.47391	3.57457	8.84317
1434724_at	USP31	1.7682e-05	1.86005	4.75247	8.83981
1442812_at	GM10482	0.000685371	2.79135	3.16407	8.83203
1442180_at	DLEU7	0.00715557	4.113	2.14536	8.82384
1443044_at	A830091E24	0.0011041	2.98176	2.95699	8.81704
1459861_s_at	KDM2B	0.000115065	2.23302	3.93906	8.79599
1455654_at	HJURP	0.000309197	2.49929	3.50976	8.77193
1423192_at	PSPC1	3.66245e-05	1.97692	4.43623	8.77008
1427382_a_at	SUV39H1	5.187e-05	2.04283	4.28508	8.7537
1428665_at	PFN4	0.000104487	2.19783	3.98094	8.74941
1426863_at	RBMX	0.000150938	2.28798	3.8212	8.74283
1416586_at	ZFP239	5.89746e-05	2.06513	4.22934	8.73413
1418035_a_at	PRIM2	5.39673e-05	2.0459	4.26787	8.73164
1459874_s_at	MTMR4	1.24971e-05	1.77757	4.90319	8.71576
1416444_at	ELOVL2	0.00414134	3.65726	2.38286	8.71473
1442810_x_at	SCN9A	0.00924188	4.27232	2.03424	8.69093
1428652_at	0610010F05RIK	2.50694e-05	1.88695	4.60086	8.68159
1449944_a_at	SEC61A2	2.09573e-05	1.85516	4.67866	8.67965
1420028_s_at	MCM3	0.000270846	2.43285	3.56728	8.67865
1434156_at	RAB11FIP4	0.000653229	2.72349	3.18493	8.67415
1433998_at	4933427D14RIK	5.69097e-05	2.04329	4.24481	8.6734
1423281_at	STMN2	0.00479005	3.73769	2.31966	8.67018
1433485_x_at	GPR56	0.00214618	3.24866	2.66833	8.66851
1418478_at	LMO1	0.0009852	2.87945	3.00648	8.65699
1449976_a_at	GPR35	0.000484246	2.604	3.31493	8.63209
1418589_a_at	MLF1	0.000378197	2.51826	3.42228	8.6182
1455489_at	LRRTM2	0.00017053	2.28504	3.7682	8.61049
1448582_at	CTNNBL1	4.55544e-05	1.9832	4.34147	8.61
1434394_at	N4BP2	0.000128427	2.21122	3.89134	8.60463
1440715_s_at	CDKN2AIPNL	1.21519e-05	1.75005	4.91536	8.6021
1426430_at	JAG2	2.48089e-05	1.86504	4.60539	8.58923
1450436_s_at	DNAJB5	4.38876e-05	1.97096	4.35766	8.58875
1437394_at	AGAP1	7.59382e-05	2.0838	4.11954	8.58431
1455818_at	4930427A07RIK	9.91488e-05	2.14396	4.00371	8.5838
1423714_at	ASF1B	0.000279454	2.41485	3.55369	8.58164
1423440_at	SKA2	4.00804e-06	1.58279	5.39707	8.54243
1422870_at	HOXC4	0.000345631	2.46325	3.46139	8.52626
1456329_at	PRTG	0.000234882	2.34371	3.62915	8.50566
1442713_at	GM4665	0.00181732	3.09685	2.74057	8.48712
1428864_at	DUSP8	0.000324909	2.43245	3.48824	8.48497
1428931_a_at	PARP6	7.64072e-05	2.04687	4.11687	8.42669
1422592_at	CTNND2	0.00131935	2.92446	2.87964	8.42138
1429761_at	RTN1	0.00321022	3.37061	2.49347	8.40451
1455526_at	DIRAS1	0.00058517	2.59786	3.23272	8.39814
1448960_at	CXXC5	5.67471e-05	1.97756	4.24606	8.39683
1434532_at	CSRNP2	4.28693e-05	1.91825	4.36785	8.37864
1452945_at	ZFP157	3.56375e-05	1.88218	4.44809	8.3721
1456479_at	SNX30	7.35388e-06	1.63039	5.13348	8.36958
1456829_at	PNMA3	0.000440961	2.49363	3.3556	8.36762
1455035_s_at	NOP56	0.00032719	2.39932	3.4852	8.36212
1455012_s_at	TRIM37	1.32805e-05	1.7141	4.87679	8.35931
1453038_at	4930422G04RIK	0.000128362	2.14799	3.89157	8.35905
1458379_at	9330159F19RIK	0.000107079	2.10351	3.9703	8.35156
1458779_at	8030445P17RIK	0.00277629	3.26477	2.55654	8.34651
1434936_at	HIRIP3	0.0007445	2.66298	3.12814	8.33016
1418657_at	INO80B	8.15503e-05	2.0374	4.08857	8.33007
1435827_at	4933404O12RIK	0.000257524	2.32022	3.58918	8.32769
1438810_at	D10ERTD755E	0.000528553	2.53749	3.27691	8.31514
1430687_at	RSG1	2.46532e-05	1.79679	4.60813	8.27984
1419683_at	TRP53RK	7.52965e-05	2.0071	4.12323	8.27571
1434404_at	FAM73A	1.40639e-05	1.7055	4.85189	8.27492
1418324_at	FEM1B	9.48308e-06	1.64279	5.02305	8.25184
1435773_at	PARPBP	0.00200248	3.05509	2.69843	8.24396
1455591_at	ZFP618	0.000283835	2.3196	3.54693	8.22747
1451285_at	FUS	2.85784e-05	1.80907	4.54396	8.22035
1424221_at	SUSD4	0.000750748	2.62849	3.12451	8.21272
1424460_s_at	LPCAT1	6.64657e-06	1.58473	5.1774	8.20479
1452851_at	CELF3	5.36281e-05	1.9128	4.27061	8.1688
1440344_at	SNORD89	0.000600704	2.52902	3.22134	8.14682
1422698_s_at	JARID2	1.92513e-05	1.72504	4.71554	8.13447
1442542_at	EYA4	0.00956411	4.02774	2.01936	8.13344
1450063_at	FMN2	0.000298027	2.30367	3.52575	8.12216
1455447_at	D430019H16RIK	0.000231121	2.23181	3.63616	8.11522
1427275_at	SMC4	0.000167861	2.14808	3.77505	8.10911
1431043_at	KBTBD5	0.0034241	3.28765	2.46545	8.10554
1447353_at	GPR161	0.000556044	2.48612	3.25489	8.09205
1442576_at	CREB5	0.00463838	3.46544	2.33363	8.08706
1441356_at	SHC2	0.000109912	2.0424	3.95896	8.08577
1455687_at	ICK	4.62426e-05	1.86296	4.33496	8.07584
1419062_at	EPB4.1L3	0.000433799	2.40089	3.36271	8.07349
1455872_at	FAM167A	0.000814507	2.60835	3.08911	8.05748
1448928_at	HDAC6	0.000128415	2.06139	3.89138	8.02166
1450887_at	RQCD1	3.203e-05	1.78407	4.49444	8.01841
1425745_a_at	TACC2	0.000277816	2.25275	3.55624	8.01131
1449246_at	RUNDC3A	0.000225702	2.19623	3.64646	8.00848
1416575_at	CDC45	0.000675568	2.52399	3.17033	8.00189
1449424_at	PLEK2	0.00288457	3.15013	2.53992	8.00108
1460229_at	STAG3	0.00460101	3.42316	2.33715	8.00043
1427496_at	CEP152	0.000680835	2.52598	3.16696	7.99968
1426930_at	CELF4	0.0012303	2.74654	2.90999	7.9924
1415698_at	GOLM1	0.00050858	2.42504	3.29364	7.98719
1440940_at	CACNB1	0.00429832	3.37434	2.3667	7.98604
1435543_at	APC	0.000102613	1.99984	3.9888	7.97696
1435996_at	CARD11	0.000427389	2.36098	3.36918	7.95454
1429812_at	CLHC1	0.000154876	2.0843	3.81002	7.94121
1435623_at	RNFT2	0.000208833	2.1578	3.6802	7.94115
1452265_at	CLASP1	1.31031e-05	1.62522	4.88263	7.93533
1440859_at	AKAP6	0.00283568	3.11514	2.54734	7.93532
1416049_at	GLDC	0.00173257	2.87232	2.76131	7.93137
1451483_s_at	CCSAP	0.000150108	2.06873	3.8236	7.90999
1454832_at	PHACTR1	0.000266595	2.21092	3.57415	7.90216
1450649_at	GNG10	6.21902e-06	1.51731	5.20628	7.89952
1456984_at	SCML2	0.000194105	2.12751	3.71196	7.89723
1436167_at	SHF	0.00310975	3.14774	2.50727	7.89226
1430064_at	TTLL11	0.000173646	2.09829	3.76033	7.89026
1428525_at	4930488B01RIK	0.000203846	2.13784	3.6907	7.89012
1456258_at	EMX2	0.0115292	4.06551	1.9382	7.87977
1455907_x_at	PHOX2B	0.000201784	2.13134	3.69511	7.87552
1455356_at	CAMSAP1	6.16696e-06	1.5055	5.20993	7.84353
1457278_at	6720489N17RIK	0.00012874	2.01424	3.89029	7.83598
1434729_at	ZC4H2	9.2007e-05	1.94133	4.03618	7.83554
1453534_at	2810004I08RIK	0.000352133	2.26889	3.45329	7.83514
1425181_at	SGIP1	0.00110389	2.64786	2.95707	7.82991
1440508_at	GM14022	0.00129506	2.71017	2.88771	7.82618
1427974_s_at	CACNA1D	0.000506175	2.37303	3.2957	7.82079
1451023_at	HCN3	0.00100188	2.60624	2.99918	7.8166
1435060_at	TMOD2	0.00141936	2.74356	2.84791	7.81341
1423429_at	RHOX5	0.00824604	3.74629	2.08375	7.80635
1455421_x_at	FAM131B	0.00226734	2.95168	2.64448	7.80566
1422924_at	TNFSF9	0.000151963	2.04394	3.81826	7.80429
1453226_at	KIF18B	0.000657036	2.44782	3.18241	7.78998
1438194_at	SLC1A2	0.000249436	2.15793	3.60304	7.77511
1424367_a_at	HOMER2	0.00237319	2.95627	2.62467	7.75922
1430663_at	9430037O13RIK	0.000561506	2.38691	3.25065	7.75898
1448832_a_at	CPLX1	0.00264572	3.00906	2.57746	7.75572
1419944_at	CCNB1	0.000839543	2.51989	3.07596	7.75108
1416579_a_at	EPCAM	0.0172477	4.3884	1.76327	7.73793
1448465_at	NIPSNAP1	1.88648e-05	1.63652	4.72435	7.73149
1434026_at	ATP8B2	2.84957e-05	1.70056	4.54522	7.72943
1428571_at	COL9A1	0.00588697	3.46326	2.23011	7.72343
1422838_at	KCNU1	0.000153167	2.02126	3.81483	7.71079
1442058_s_at	PSMC3IP	0.000653458	2.42084	3.18478	7.70984
1419834_x_at	MARK1	2.511e-05	1.67576	4.60015	7.70876
1424265_at	NPL	0.00013674	1.99475	3.86411	7.70794
1428113_at	TMTC4	0.000271615	2.15992	3.56605	7.70239
1428284_at	8430427H17RIK	0.000266539	2.15452	3.57424	7.70078
1458119_at	SLC25A27	0.000314957	2.19827	3.50175	7.6978
1424110_a_at	NME1	5.60473e-06	1.4644	5.25145	7.69023
1418361_at	GAS8	2.14265e-05	1.6437	4.66905	7.67454
1439112_at	2810442I21RIK	0.000919313	2.52701	3.03654	7.67335
1456527_at	HECW1	0.0103535	3.86128	1.98491	7.66431
1442459_at	ADAMTS19	0.00756355	3.60981	2.12127	7.6574
1438320_s_at	MCM7	0.00073585	2.4406	3.13321	7.64692
1420551_at	MURC	0.000314118	2.17518	3.50291	7.61946
1435771_at	PLCB4	0.00035329	2.20554	3.45187	7.61323
1434427_a_at	RNF157	0.00176955	2.76508	2.75214	7.60987
1457736_at	VPS37D	5.93051e-05	1.80023	4.22691	7.60939
1425753_a_at	UNG	0.00341029	3.08209	2.46721	7.60415
1452422_a_at	SNRPB2	1.02563e-05	1.52402	4.98901	7.60338
1449708_s_at	CHEK1	0.00149504	2.68954	2.82535	7.59888
1433726_at	2310035C23RIK	7.06393e-06	1.47438	5.15095	7.59448
1454214_a_at	ZNHIT6	0.000117238	1.93132	3.93093	7.59188
1440148_at	GPR6	0.0197447	4.45351	1.70455	7.59122
1453045_at	CCDC41	0.000205538	2.05255	3.68711	7.56799
1455622_at	PODXL2	0.00036266	2.19962	3.4405	7.5678
1430536_a_at	ERH	1.80049e-05	1.59222	4.74461	7.55448
1418839_at	GLMN	7.87848e-06	1.4802	5.10356	7.55426
1422798_at	CNTNAP2	0.00191477	2.77559	2.71788	7.54373
1434278_at	MTM1	0.00128316	2.60574	2.89172	7.53508
1431595_at	2900064B16RIK	0.00387954	3.12046	2.41122	7.52411
1433937_at	TRP53BP2	9.42901e-05	1.86505	4.02553	7.50784
1436473_at	ZFP248	2.79073e-05	1.64502	4.55428	7.4919
1455565_at	BCL9	0.000815723	2.42411	3.08846	7.48677
1421048_a_at	YPEL1	2.57332e-05	1.62933	4.58951	7.47783
1456464_x_at	SYT11	0.00217147	2.80463	2.66325	7.46942
1416008_at	SATB1	0.000392801	2.19054	3.40583	7.4606
1419140_at	ACVR2B	0.00111283	2.52258	2.95357	7.45063
1447935_at	FANCM	0.000116466	1.89106	3.9338	7.43907
1430825_at	E130102C15RIK	0.000973882	2.46925	3.01149	7.43614
1428498_at	RNF219	0.000228675	2.04086	3.64078	7.43031
1435998_at	CCNB1IP1	0.0161333	4.14526	1.79228	7.42945
1435763_at	TBC1D16	0.000186544	1.99065	3.72922	7.42358
1448165_at	CASP2	6.64072e-05	1.77442	4.17778	7.41315
1424060_at	NEIL3	0.00184951	2.71159	2.73294	7.41062
1424482_at	ARHGEF7	0.00544165	3.2709	2.26427	7.4062
1435633_at	PWWP2A	0.000186376	1.98287	3.72961	7.39532
1419522_at	ZMYND19	0.00032292	2.11523	3.4909	7.38407
1436117_at	A830010M20RIK	0.000603656	2.29337	3.21921	7.38284
1436600_at	TOX3	0.0164361	4.12127	1.7842	7.35317
1424145_at	PRR3	6.45854e-05	1.7536	4.18987	7.34735
1443638_at	LOC100503244	0.00265524	2.84494	2.5759	7.32826
1422877_at	PCDHB12	0.00452025	3.12416	2.34484	7.32564
1429371_at	ZFP788	3.0009e-05	1.61748	4.52275	7.31547
1437291_at	2700081O15RIK	4.01772e-05	1.66085	4.39602	7.30114
1436407_at	FAM123C	0.00122332	2.50683	2.91246	7.30103
1459579_at	CACNG8	0.000243291	2.01976	3.61387	7.29914
1440484_at	UNC5D	0.00150482	2.58486	2.82252	7.2958
1417478_a_at	PPP2R3C	8.6849e-06	1.43963	5.06124	7.28632
1430229_at	GPR137C	0.00439977	3.09164	2.35657	7.28567
1451244_a_at	ZFP422	2.49215e-05	1.58253	4.60343	7.28507
1416258_at	TK1	0.000412847	2.14823	3.38421	7.27007
1455340_at	DENND5B	1.51638e-05	1.50599	4.81919	7.25764
1445194_at	CNKSR2	0.000796054	2.34104	3.09906	7.25503
1452924_at	FAM83D	0.00034429	2.0946	3.46308	7.25377
1417588_at	GALNT3	0.00397305	3.01934	2.40088	7.24906
1418030_at	SLCO3A1	0.000582978	2.24087	3.23435	7.24776
1418880_at	GFRA3	0.00299556	2.87048	2.52352	7.24371
1438690_at	TYMS	0.000834567	2.35102	3.07854	7.23771
1456417_at	ZIC4	0.00174723	2.62251	2.75765	7.23196
1434958_at	SACS	2.4524e-05	1.56557	4.61041	7.21791
1440666_at	4933430I17RIK	0.00756642	3.40234	2.12111	7.21674
1454625_at	PHF6	8.88541e-05	1.77868	4.05132	7.20602
1434670_at	KIF5A	0.0100911	3.60743	1.99606	7.20065
1451257_at	ACSL6	0.000150322	1.88347	3.82298	7.20045
1452715_at	HAUS5	0.000234734	1.98148	3.62942	7.19163
1452004_at	CALCA	0.00222994	2.71115	2.65171	7.18916
1417131_at	CDC25A	0.000251594	1.99612	3.5993	7.18462
1422335_at	ADRA2C	0.00272114	2.79947	2.56525	7.18134
1448676_at	CAMK2B	0.000170829	1.90529	3.76744	7.17806
1436142_at	AKAP5	0.000279647	2.01886	3.55339	7.17381
1430965_at	9430064K01RIK	0.00165806	2.57838	2.7804	7.16893
1435086_s_at	KLHDC2	5.96004e-06	1.37141	5.22475	7.16527
1433388_at	2900022M07RIK	0.00200246	2.65462	2.69844	7.16333
1425679_a_at	MAPK8IP1	4.64614e-05	1.65269	4.33291	7.16097
1435850_at	XKR4	0.00522097	3.12829	2.28225	7.13954
1435933_at	SCN2A1	0.00681886	3.29337	2.16629	7.13438
1426762_s_at	KDM1A	5.76875e-05	1.68193	4.23892	7.12957
1428167_a_at	MPZL1	5.64377e-05	1.67664	4.24843	7.12308
1431094_at	1110006E14RIK	0.00226298	2.69241	2.64532	7.12227
1439436_x_at	INCENP	0.000938969	2.34734	3.02735	7.1062
1452208_at	PRDM4	3.58681e-05	1.59839	4.44529	7.10532
1448628_at	SCG3	0.000882598	2.32616	3.05424	7.10464
1426564_at	ZFP553	3.12719e-05	1.5751	4.50485	7.09559
1439189_at	FNIP2	7.29858e-05	1.71151	4.13676	7.08012
1435207_at	DIXDC1	0.000560219	2.17702	3.25164	7.0789
1426539_at	USP11	3.58425e-05	1.59174	4.4456	7.07625
1436401_at	ANKDD1B	3.23997e-05	1.57505	4.48946	7.07114
1460214_at	PCP4	0.00450629	3.01061	2.34618	7.06344
1436174_at	ATAD2	0.000990458	2.34595	3.00416	7.04763
1455476_a_at	GSE1	4.79037e-05	1.63142	4.31963	7.04712
1426739_at	DONSON	0.00019526	1.89783	3.70939	7.0398
1452276_at	SMARCAD1	6.16603e-05	1.6707	4.20999	7.03364
1418060_a_at	MAPK7	7.3949e-05	1.70118	4.13107	7.0277
1454700_at	LRFN4	0.00325201	2.81977	2.48785	7.01515
1429558_a_at	LARP7	0.000105746	1.76243	3.97574	7.00694
1434003_a_at	DHPS	5.06741e-05	1.63005	4.29521	7.00141
1460294_at	ATP8A2	0.00374659	2.88285	2.42636	6.99484
1416721_s_at	SRSF6	3.2396e-05	1.55718	4.48951	6.99097
1438010_at	TMEM201	3.56364e-05	1.57084	4.44811	6.98727
1434682_at	ZFP770	9.07202e-06	1.3857	5.0423	6.98709
1428004_at	SNRNP25	3.10441e-05	1.54974	4.50802	6.98625
1434097_at	ZFP930	2.59899e-05	1.52294	4.5852	6.98296
1457316_at	MAP6	0.00231282	2.64604	2.63586	6.97458
1429815_at	ARMC3	0.00160996	2.49589	2.79318	6.97148
1452792_at	DZIP1	0.000162301	1.83939	3.78968	6.97069
1425822_a_at	DTX1	0.000152417	1.82576	3.81697	6.96887
1418085_at	PRKCZ	0.000468412	2.09226	3.32937	6.96592
1428452_at	2810025M15RIK	4.24748e-05	1.59317	4.37187	6.96514
1435551_at	FHOD3	0.00467559	2.98806	2.33016	6.96267
1433872_at	KATNBL1	8.24406e-06	1.36701	5.08386	6.94971
1416167_at	PRDX4	2.29588e-05	1.49608	4.63905	6.94037
1447725_at	C030034E14RIK	5.02018e-05	1.61304	4.29928	6.93491
1449306_at	HSF2	2.50167e-05	1.50426	4.60177	6.92228
1429862_at	PLA2G4E	0.00818228	3.31466	2.08713	6.91811
1440162_x_at	EDARADD	0.00620353	3.13229	2.20736	6.9141
1436220_at	ZFP287	5.7167e-05	1.62951	4.24285	6.91377
1416177_at	RBMXL1	9.49594e-05	1.71816	4.02246	6.91124
1454750_a_at	DCAF15	0.000291835	1.95338	3.53486	6.90492
1433894_at	JAZF1	0.000937764	2.27838	3.02791	6.89873
1431893_a_at	PDSS1	0.000101946	1.72343	3.99163	6.87928
1423936_at	KCTD5	1.86544e-05	1.45458	4.72922	6.87905
1456117_at	RRP1B	0.00216898	2.58094	2.66374	6.87498
1420877_at	SEPT6	0.00329294	2.76508	2.48242	6.86407
1448548_at	TULP4	3.61247e-05	1.54403	4.4422	6.8589
1438091_a_at	H2AFZ	3.23724e-05	1.52715	4.48983	6.85666
1438701_at	BICD1	0.000388433	2.0066	3.41068	6.84389
1419076_a_at	BRCA2	0.000640967	2.14225	3.19316	6.84057
1458112_at	ADARB2	0.0113286	3.51259	1.94582	6.83489
1448208_at	SMAD1	4.69297e-05	1.57824	4.32855	6.83148
1419549_at	ARG1	0.0277522	4.38399	1.5567	6.82457
1424882_a_at	NT5DC2	0.00155675	2.42853	2.80778	6.81878
1427138_at	CCDC88C	0.000765722	2.18803	3.11593	6.81775
1439071_at	5430416N02RIK	0.000168488	1.80231	3.77343	6.80091
1416638_at	SALL2	1.68909e-05	1.42285	4.77235	6.79031
1441867_x_at	CEP128	0.000116203	1.72502	3.93478	6.78758
1455256_at	TNIK	0.00201223	2.51567	2.69632	6.78306
1449225_a_at	MAPK8IP2	0.00157401	2.41695	2.80299	6.7747
1435669_at	ZFP532	1.53933e-05	1.40677	4.81267	6.77033
1428903_at	EXO5	2.76091e-05	1.48198	4.55895	6.75629
1438071_at	PMS1	6.98713e-05	1.62492	4.1557	6.7527
1437762_at	RAB39	0.000338652	1.94555	3.47025	6.75153
1435618_at	PNMA2	0.00384566	2.79364	2.41503	6.74673
1459716_at	AI835735	0.00414197	2.83113	2.38279	6.746
1436428_at	CHRNB2	0.000536495	2.0613	3.27043	6.74135
1426609_at	DIS3	0.000444159	2.01065	3.35246	6.74062
1452313_at	RHNO1	0.000148986	1.7603	3.82685	6.73641
1434079_s_at	MCM2	0.00103431	2.25359	2.98535	6.72775
1453183_at	DNAAF2	0.000351708	1.94709	3.45382	6.72488
1457028_at	A430033K04RIK	8.9473e-05	1.6598	4.04831	6.71939
1436491_at	GM11346	0.00666004	3.08536	2.17652	6.71536
1423374_at	NCOA6	1.48815e-05	1.39075	4.82735	6.71365
1455048_at	IGSF3	0.00351415	2.72983	2.45418	6.6995
1460338_a_at	CRLF3	8.23854e-06	1.31713	5.08415	6.69647
1416256_a_at	TUBB5	0.000171985	1.77818	3.76451	6.69398
1429918_at	ARHGAP20	0.0018521	2.44951	2.73233	6.69288
1457139_at	AUTS2	0.000122941	1.70422	3.9103	6.66402
1452997_at	2610005L07RIK	1.40858e-05	1.37234	4.85122	6.65751
1439192_at	NOVA2	0.000106987	1.67663	3.97067	6.65736
1434925_at	4833424O15RIK	0.0172026	3.76971	1.76441	6.65129
1437214_at	LRRTM4	0.00435814	2.81624	2.3607	6.6483
1449307_at	DBNDD1	0.00260596	2.57197	2.58403	6.64606
1436907_at	NAV1	0.000518247	2.0218	3.28546	6.64255
1430339_at	EFCAB11	0.00078898	2.14058	3.10293	6.64207
1416006_at	MDK	0.00338758	2.68788	2.47011	6.63936
1425241_a_at	WSB1	8.49964e-05	1.63104	4.0706	6.63933
1428661_at	TONSL	0.000438447	1.97668	3.35808	6.63787
1435578_s_at	DAB1	0.00277768	2.59536	2.55632	6.63456
1457112_at	FAM163A	0.00112405	2.24928	2.94921	6.63362
1430068_at	C030011L09RIK	0.00331093	2.67196	2.48005	6.6266
1448568_a_at	SLC20A1	0.000107001	1.66836	3.97061	6.6244
1427105_at	CENPN	0.00224039	2.50004	2.64968	6.62429
1423055_at	NSG1	0.000778404	2.13064	3.1088	6.62371
1437929_at	DACT2	0.00185	2.42157	2.73283	6.61773
1432464_a_at	CAMSAP3	0.000691635	2.09161	3.16012	6.60974
1417351_a_at	SNRPA1	0.000187539	1.77225	3.72691	6.60502
1428739_at	ENHO	0.000544729	2.0224	3.26382	6.60075
1437027_x_at	RNPS1	2.93441e-05	1.45526	4.53248	6.59594
1433673_at	E130309D14RIK	0.000109687	1.66524	3.95984	6.59407
1455495_at	ABL2	3.63906e-05	1.48489	4.43901	6.59145
1449171_at	TTK	0.00451482	2.80894	2.34536	6.58798
1424427_at	TADA1	2.20775e-05	1.41208	4.65605	6.5747
1437366_at	MARCH9	9.52238e-05	1.63192	4.02125	6.56237
1454798_at	RBM15B	4.53635e-05	1.51036	4.34329	6.55993
1429163_at	DCHS1	4.76369e-05	1.51762	4.32206	6.55924
1443779_s_at	LCOR	0.000164645	1.72892	3.78345	6.54129
1418234_s_at	BCAS2	5.44664e-05	1.53376	4.26387	6.53975
1436010_at	LRRC16B	0.000739219	2.08849	3.13123	6.53954
1426927_at	AP3B2	0.00204221	2.43045	2.6899	6.53767
1431402_at	KIRREL3	0.00521482	2.86362	2.28276	6.53697
1442032_at	BC030500	0.00141085	2.2922	2.85052	6.53396
1435113_x_at	STMN3	0.00639645	2.97641	2.19406	6.53043
1440822_x_at	REPS1	0.00011256	1.65339	3.94862	6.52862
1429985_at	5430439G13RIK	0.000832179	2.11887	3.07978	6.52568
1422723_at	STRA6	0.00703624	3.02882	2.15266	6.52001
1456444_at	FBXO41	0.00156631	2.3241	2.80512	6.51938
1436317_at	PGAP1	0.000617832	2.0305	3.20913	6.51614
1445684_s_at	HDAC2	1.95429e-05	1.38297	4.70901	6.51244
1456055_x_at	POLD1	0.00121274	2.22993	2.91623	6.503
1433482_a_at	FUBP1	0.0001708	1.72392	3.76751	6.49489
1433864_at	LRP12	4.47615e-05	1.4914	4.3491	6.48625
1419463_at	CLCA2	0.0235123	3.97298	1.6287	6.47081
1455317_at	EPC2	1.27651e-05	1.32178	4.89398	6.46878
1448526_at	KPNB1	1.40487e-05	1.33268	4.85236	6.46663
1457531_a_at	A930017K11RIK	0.0181404	3.71185	1.74135	6.46365
1426612_at	TIPIN	0.00179868	2.35196	2.74505	6.45625
1451928_a_at	RAD18	0.000208981	1.75101	3.67989	6.44352
1455380_at	PCYOX1L	0.000187782	1.72706	3.72635	6.43564
1421397_a_at	LRDD	2.05588e-05	1.37242	4.687	6.43255
1451349_at	EFCAB7	0.000320052	1.8403	3.49478	6.43144
1419521_at	ZFP94	0.000136255	1.66036	3.86565	6.41838
1428806_at	CSNK1G1	7.12818e-05	1.54679	4.14702	6.41457
1454972_at	ATCAY	0.000581205	1.97963	3.23567	6.40544
1428579_at	FMNL2	4.66168e-05	1.47853	4.33146	6.40417
1439671_at	4930466K18RIK	0.000198351	1.72264	3.70257	6.37819
1416022_at	FABP5	0.00116405	2.17342	2.93403	6.37688
1416928_at	RBM12	5.3569e-05	1.49194	4.27109	6.37219
1419402_at	MNS1	0.00115299	2.16867	2.93817	6.37194
1454433_at	6330526H18RIK	0.00039572	1.86764	3.40261	6.35484
1437250_at	MREG	0.00234886	2.4166	2.62914	6.35358
1439578_at	LSM11	0.000107081	1.59868	3.97029	6.34722
1419130_at	ADAT2	0.000713977	2.01454	3.14632	6.33836
1427167_at	ARMCX4	3.02412e-05	1.40234	4.5194	6.33772
1433695_at	CNRIP1	0.000360663	1.84043	3.4429	6.33641
1456794_at	E230016M11RIK	0.0026676	2.46161	2.57388	6.33588
1422629_s_at	SHROOM3	0.000330666	1.81998	3.48061	6.33465
1429671_at	2410018M08RIK	0.00219036	2.3786	2.65948	6.32586
1447825_x_at	PCDH8	0.0180703	3.62854	1.74303	6.32467
1425142_a_at	HNRNPD	0.000311495	1.80203	3.50655	6.31892
1448641_at	MBTD1	0.000160351	1.66437	3.79493	6.31618
1432356_at	1700056N10RIK	0.00520662	2.76509	2.28344	6.31393
1456684_at	TMEM74	0.00195135	2.32988	2.70967	6.31319
1422552_at	RPRM	0.00736645	2.96011	2.13274	6.31315
1422653_at	CEP70	0.00117955	2.15591	2.92828	6.31313
1423241_a_at	TFDP1	0.00046523	1.8923	3.33233	6.30577
1457133_at	TCERG1L	0.0048998	2.72881	2.30982	6.30306
1416845_at	TMEM132A	0.000402963	1.85632	3.39474	6.30171
1439035_at	ZFP322A	6.37188e-05	1.50188	4.19573	6.3015
1435971_at	RIMS3	0.000630748	1.96577	3.20014	6.29073
1424192_at	FAM216A	7.53099e-05	1.52548	4.12315	6.28978
1439937_at	TM9SF1	0.000230866	1.72776	3.63664	6.28324
1423416_at	SMARCC1	0.000325735	1.79928	3.48714	6.27432
1416265_at	CAPN10	5.68781e-05	1.47768	4.24506	6.27284
1419265_at	POC5	0.000315915	1.78885	3.50043	6.26173
1450520_at	CACNG3	9.69682e-05	1.55886	4.01337	6.25628
1456549_at	GM550	0.00378403	2.582	2.42205	6.25373
1449031_at	CITED1	0.0160453	3.48335	1.79465	6.25141
1433960_at	ISG20L2	7.22308e-05	1.50917	4.14128	6.24987
1434711_at	BC030867	0.000162219	1.64745	3.7899	6.24366
1449527_at	PCDHB7	0.00150444	2.20677	2.82262	6.22888
1436124_at	PCYT1B	0.0024615	2.38658	2.6088	6.2261
1455160_at	2610203C20RIK	0.00257739	2.40283	2.58882	6.22049
1440709_at	C130081A10RIK	0.00278756	2.4346	2.55478	6.21986
1434084_at	ZFP266	1.35555e-05	1.27673	4.86788	6.21499
1426662_at	CMAS	0.000126088	1.59034	3.89933	6.20124
1436908_at	PCM1	0.000140764	1.61	3.85151	6.20095
1422729_at	PCDHB10	0.00235458	2.35704	2.62809	6.19451
1436464_at	GM17566	0.00135996	2.15966	2.86647	6.19061
1436728_s_at	RTEL1	0.000146378	1.61397	3.83452	6.18881
1419820_at	PKHD1	0.0172859	3.51154	1.76231	6.18842
1436215_at	IPMK	4.26535e-05	1.41608	4.37005	6.18833
1428845_at	BCLAF1	5.44568e-05	1.45062	4.26395	6.18537
1449813_at	ZFP30	0.000119776	1.57549	3.92163	6.17847
1428407_at	HNRNPA0	3.84183e-05	1.39878	4.41546	6.17624
1449200_at	NUP155	7.56761e-05	1.49856	4.12104	6.17564
1460500_at	GM3715	0.00460639	2.64166	2.33664	6.1726
1416214_at	MCM4	0.000785746	1.98703	3.10472	6.16918
1455885_at	AMZ1	0.000402901	1.8159	3.3948	6.16461
1435174_at	RSBN1	7.29749e-05	1.48847	4.13683	6.15756
1448260_at	UCHL1	0.0044675	2.61951	2.34994	6.15568
1439770_at	NYAP1	0.00177985	2.23513	2.74962	6.14576
1441960_x_at	TPGS2	0.00170054	2.21727	2.76941	6.14053
1439607_at	SLC7A14	0.00363874	2.5166	2.43905	6.13812
1452899_at	RIAN	0.000145065	1.59875	3.83844	6.13671
1425213_at	FAM81A	0.00732742	2.87061	2.13505	6.12888
1426239_s_at	ARRB2	7.88576e-05	1.49346	4.10316	6.12789
1435650_at	HAPLN4	0.00267289	2.3807	2.57302	6.12559
1456756_at	ZC3HAV1L	9.19635e-05	1.51691	4.03638	6.12284
1434808_at	PALB2	0.000536696	1.87093	3.27027	6.11844
1424291_at	NUP93	0.000187509	1.63971	3.72698	6.11116
1434913_at	HMGCLL1	0.00103393	2.04548	2.98551	6.1068
1418481_at	PKMYT1	0.00224226	2.30476	2.64931	6.10602
1455553_at	TMEM194B	0.000191393	1.6399	3.71807	6.09726
1434561_at	ASXL1	6.14423e-05	1.44762	4.21153	6.0967
1436085_at	ZBTB34	1.54301e-05	1.26687	4.81163	6.0957
1420056_s_at	JMJD6	2.32463e-05	1.31545	4.63365	6.09535
1434406_at	SRGAP2	1.26337e-05	1.24206	4.89847	6.08419
1430617_at	OIP5	0.00391569	2.52656	2.40719	6.08192
1416335_at	MIF	4.21227e-05	1.38989	4.37548	6.08144
1423795_at	SFPQ	0.000201521	1.64484	3.69568	6.07878
1448536_at	LSM3	0.000233682	1.6708	3.63138	6.0673
1453282_at	CXADR	0.000184783	1.62307	3.73334	6.05947
1417676_a_at	PTPRO	0.00262691	2.34567	2.58055	6.05314
1445274_at	ZFP781	0.000859423	1.97289	3.06579	6.04848
1419254_at	MTHFD2	0.00027588	1.69798	3.55928	6.04358
1422711_a_at	PNCK	0.000885521	1.9785	3.0528	6.03998
1448646_at	WDR12	0.000133441	1.55738	3.87471	6.03438
1455729_at	GNAQ	1.57255e-05	1.25609	4.8034	6.03349
1430079_at	5033406O09RIK	0.000810975	1.94973	3.09099	6.02661
1451558_at	FBXW7	0.000413399	1.77864	3.38363	6.01827
1434291_a_at	SERF1	0.00013371	1.55123	3.87384	6.00922
1428639_at	LIN9	0.000943961	1.98556	3.02505	6.0064
1418167_at	TFAP4	0.00207017	2.2369	2.68399	6.00382
1436123_at	BSN	0.00120358	2.05428	2.91953	5.99752
1438094_x_at	OLA1	1.25661e-05	1.22347	4.9008	5.99598
1438982_s_at	FLYWCH2	0.00040476	1.76557	3.3928	5.99023
1447540_at	TIGD3	0.00087843	1.95873	3.05629	5.98646
1438961_s_at	BLMH	3.53871e-05	1.34473	4.45115	5.98562
1435130_at	TVP23A	0.000326961	1.71727	3.4855	5.98555
1450937_at	LIN7C	9.36648e-05	1.48571	4.02842	5.98506
1432756_at	2210409O19RIK	0.00388131	2.47938	2.41102	5.97784
1428108_x_at	TMCC2	0.000333358	1.71767	3.47709	5.9725
1449099_at	LRBA	0.000921616	1.96596	3.03545	5.96757
1435644_at	SH3PXD2B	0.000763672	1.91143	3.11709	5.95809
1421551_s_at	IFI202B	0.0316303	3.96654	1.4999	5.94941
1444062_at	2900056L01RIK	0.000998912	1.98071	3.00047	5.94307
1457074_at	KIF24	0.000515619	1.80734	3.28767	5.94193
1428519_at	CMSS1	0.000514039	1.80607	3.289	5.94016
1449423_at	MAST1	0.000685099	1.87552	3.16425	5.9346
1426598_at	UTY	0.0507406	4.57152	1.29464	5.9185
1444137_at	A430108G06RIK	0.00656671	2.70905	2.18265	5.91292
1427115_at	MYH3	0.0167058	3.32491	1.77713	5.90881
1429022_at	ADCYAP1R1	0.000838366	1.91469	3.07657	5.89068
1455878_at	DANCR	0.00362577	2.413	2.4406	5.88917
1455816_a_at	KCTD3	5.10206e-05	1.36939	4.29225	5.87776
1456158_at	DRAXIN	0.000895679	1.92829	3.04785	5.87714
1434590_at	BEND6	0.00542202	2.59006	2.26584	5.86867
1452024_a_at	LDB1	0.000209115	1.59455	3.67961	5.86735
1438306_at	RNF180	0.000331641	1.6828	3.47933	5.85503
1432836_at	4833410I11RIK	0.00366466	2.39992	2.43597	5.84612
1435336_at	CELSR2	0.000316619	1.67051	3.49946	5.84588
1427094_at	POLE2	0.00158697	2.08723	2.79943	5.84307
1435368_a_at	PARP1	3.92436e-05	1.32423	4.40623	5.83485
1423896_a_at	RNF187	1.11453e-05	1.17765	4.95291	5.83277
1434052_at	AI593442	0.0406426	4.19215	1.39102	5.83136
1436051_at	MYO5A	0.000375044	1.70008	3.42592	5.82433
1450731_s_at	TNFRSF21	0.0027302	2.27133	2.56381	5.82326
1429207_at	5730408K05RIK	0.00799203	2.77009	2.09734	5.80984
1428353_at	FOXK2	6.14402e-05	1.37949	4.21155	5.80977
1433909_at	SYT17	0.00346347	2.36091	2.46049	5.80899
1428473_at	PPP3CB	5.53823e-05	1.36348	4.25663	5.80383
1432013_a_at	MTFR2	0.00257094	2.24069	2.58991	5.80318
1439985_at	ABCC12	0.00193111	2.13644	2.71419	5.79872
1455864_at	TRIM75	0.00386933	2.40247	2.41236	5.79564
1434320_at	GTF3C4	8.39452e-05	1.42138	4.076	5.79355
1434000_at	KRAS	8.09606e-05	1.41502	4.09173	5.78986
1453317_a_at	KHDRBS3	0.000482435	1.74301	3.31656	5.78081
1454711_at	TRIO	6.0873e-05	1.3694	4.21558	5.77282
1436382_at	ZBTB12	0.000522825	1.75896	3.28164	5.77228
1429887_at	NOS1	0.000228713	1.5841	3.64071	5.76724
1455635_at	4732460I02RIK	0.00348264	2.34575	2.45809	5.76606
1421713_at	PRAMEL1	0.00305416	2.29156	2.51511	5.76353
1421750_a_at	VBP1	1.24322e-05	1.17467	4.90545	5.7623
1434629_at	ZBTB26	0.000126223	1.47779	3.89886	5.7617
1444384_at	GM15573	0.00384219	2.37835	2.41542	5.74471
1416692_at	COIL	2.26249e-05	1.23555	4.64541	5.73966
1454788_at	ARL4C	5.13511e-05	1.3373	4.28945	5.73627
1429557_at	MCM8	0.000778571	1.84426	3.1087	5.73326
1436237_at	TTC9	0.013575	3.06396	1.86726	5.72122
1446162_at	PABPC5	0.0714087	4.98807	1.14625	5.71757
1439892_at	BRSK1	0.00557075	2.53004	2.25409	5.70294
1430558_at	ZFP318	0.000205538	1.54665	3.68711	5.70266
1456739_x_at	ARMCX2	1.6553e-05	1.19271	4.78112	5.7025
1450950_at	SMC3	0.000261184	1.59025	3.58305	5.69796
1450986_at	NOP58	0.000756824	1.8246	3.121	5.69457
1444177_at	E330020D12RIK	0.00243139	2.17727	2.61415	5.69171
1426877_a_at	PBRM1	6.75896e-05	1.36475	4.17012	5.69115
1426946_at	IPO5	0.000243429	1.57475	3.61363	5.69054
1434709_at	NRCAM	0.00445328	2.42004	2.35132	5.69029
1447591_x_at	A830082N09RIK	0.000400311	1.67351	3.3976	5.68592
1423893_x_at	APBB1	0.00316202	2.27355	2.50003	5.68396
1456735_x_at	ACPL2	0.00160905	2.0344	2.79343	5.68296
1460329_at	B4GALT6	0.000404539	1.67378	3.39304	5.67921
1428842_a_at	NGFRAP1	5.71322e-05	1.33697	4.24312	5.67293
1449044_at	EEF1E1	2.21795e-05	1.2186	4.65405	5.67144
1428099_a_at	SRSF1	0.000297947	1.6082	3.52586	5.6703
1434595_at	TRIM9	0.00634387	2.57893	2.19765	5.66758
1455261_at	LUC7L	0.000303486	1.60925	3.51786	5.66111
1458854_at	C78891	0.00125354	1.94969	2.90186	5.65774
1434073_at	GPRASP2	0.000438941	1.68469	3.35759	5.65652
1433602_at	GABRA5	0.000966475	1.8741	3.01481	5.65005
1440383_at	DCLRE1B	0.000311357	1.60881	3.50674	5.64168
1460065_at	AA763515	0.00376308	2.32481	2.42446	5.63639
1457683_at	GRIK2	0.00168835	2.03251	2.77254	5.6352
1438172_x_at	ERI2	0.00109405	1.90294	2.96096	5.63453
1429949_at	FAM160A2	0.000365889	1.63939	3.43665	5.63402
1425820_x_at	GPATCH4	0.000509895	1.70921	3.29252	5.62761
1427154_at	KRT2	0.00713303	2.62078	2.14673	5.6261
1417884_at	SLC16A6	0.000338856	1.61999	3.46999	5.62136
1436444_at	SERTM1	0.00158755	2.00447	2.79927	5.61107
1460014_at	TREML4	0.00762694	2.64904	2.11765	5.60974
1450853_at	TLE4	0.00151111	1.98857	2.82071	5.60918
1435474_at	TAF5	0.000492099	1.69463	3.30795	5.60575
1426682_at	CNOT6	0.000117005	1.42545	3.9318	5.60456
1418161_at	JPH3	0.00147151	1.97884	2.83224	5.60455
1457751_at	RSF1	5.64592e-05	1.31767	4.24827	5.59779
1451798_at	IL1RN	0.00329442	2.25423	2.48222	5.59549
1433955_at	BRWD1	0.00037514	1.63293	3.42581	5.5941
1454917_at	ALG10B	0.000139138	1.4491	3.85655	5.58853
1424314_at	PRPF3	0.000234789	1.53936	3.62932	5.58685
1422094_a_at	ZFP329	0.00017699	1.48555	3.75205	5.57387
1452241_at	TOPBP1	0.00156833	1.9869	2.80456	5.57238
1422915_at	GAST	0.0131186	2.95854	1.88211	5.56831
1437203_at	CBLL1	4.06385e-05	1.26658	4.39106	5.56163
1421168_at	ABCG3	0.00584072	2.48879	2.23353	5.5588
1444550_at	CCDC167	0.00050996	1.68737	3.29246	5.55562
1417724_at	ALYREF	0.000398526	1.63374	3.39954	5.55398
1422951_at	PCDHB4	0.017158	3.14184	1.76553	5.54701
1423673_at	LDOC1L	0.000158442	1.45792	3.80013	5.54029
1426621_a_at	PPP2R2B	0.00816629	2.65266	2.08798	5.53868
1435555_at	POU2F1	0.00014421	1.44191	3.841	5.53838
1430737_at	ZFP773	0.00375116	2.28275	2.42583	5.53757
1424071_s_at	BC018507	4.64657e-05	1.27636	4.33287	5.53031
1453001_at	RNASEH2B	0.000981352	1.83721	3.00818	5.52664
1436662_at	SORCS1	0.0316481	3.68342	1.49965	5.52385
1451998_at	TASP1	7.89427e-05	1.34597	4.10269	5.52211
1451254_at	IKBKAP	8.8631e-05	1.36212	4.05241	5.51988
1417378_at	CADM1	0.00145415	1.94538	2.83739	5.5198
1416073_a_at	NUP85	0.000517678	1.67963	3.28594	5.51915
1448194_a_at	H19	0.0154855	3.04659	1.81007	5.51456
1437217_at	ANKRD6	0.00479311	2.37519	2.31938	5.50897
1435076_at	FAM57A	0.000439649	1.64059	3.35689	5.50727
1433746_at	WDR3	0.000325049	1.57778	3.48805	5.50338
1428291_at	EXOSC8	0.000934527	1.81302	3.02941	5.49239
1434090_at	DIS3L2	3.62756e-05	1.23629	4.44038	5.48959
1416711_at	TBR1	0.0070534	2.54912	2.1516	5.48469
1452691_at	RBM17	3.48704e-05	1.23002	4.45754	5.48285
1452269_at	SPTBN2	0.00221265	2.0644	2.65509	5.48117
1416736_at	CASC3	7.06519e-05	1.32004	4.15088	5.47933
1422616_s_at	WDR54	0.000298137	1.55072	3.52558	5.46721
1447936_at	2410006H16RIK	0.000167944	1.44759	3.77484	5.46443
1457324_at	GM13306	0.000786266	1.75933	3.10443	5.46173
1422599_s_at	ZFP143	2.96754e-05	1.20402	4.5276	5.45132
1454846_at	UTP15	0.000299831	1.5467	3.52312	5.44923
1420978_at	NRF1	0.000573802	1.68103	3.24124	5.44863
1420699_at	CLEC7A	0.000426938	1.61676	3.36964	5.44788
1423222_at	CAP2	0.00811661	2.60241	2.09063	5.44066
1446380_at	9430076C15RIK	0.00877502	2.64377	2.05675	5.43759
1439612_at	CACNA1B	0.00923181	2.67193	2.03471	5.43661
1455862_at	UBTD2	6.39882e-05	1.29623	4.1939	5.43628
1427484_at	EML5	0.00177191	1.97519	2.75156	5.43486
1434914_at	RAB6B	0.00819052	2.59974	2.08669	5.42485
1435155_at	CGN	0.00077845	1.74354	3.10877	5.42026
1418491_a_at	PUS3	0.000335043	1.55949	3.4749	5.41908
1439204_at	SCN3A	0.007802	2.56883	2.10779	5.41456
1425542_a_at	PPP2R5C	2.22001e-05	1.16143	4.65365	5.40488
1441087_at	2810011L19RIK	0.000878395	1.76816	3.05631	5.40404
1452821_at	TIAL1	0.000121956	1.37918	3.9138	5.39782
1429857_at	2900092D14RIK	0.0352292	3.71405	1.4531	5.39688
1421349_x_at	CEND1	0.022228	3.26198	1.6531	5.39238
1434434_s_at	TCERG1	0.00047309	1.62065	3.32506	5.38875
1455488_at	HAUS6	0.00237009	2.05142	2.62523	5.38546
1449233_at	BHLHA15	0.00801298	2.56587	2.09621	5.37859
1438671_at	PPP2R2C	0.00468619	2.30863	2.32918	5.37722
1437147_at	GABRG2	0.0281009	3.46056	1.55128	5.36829
1444330_at	D2ERTD173E	0.00437584	2.27413	2.35894	5.36454
1419267_at	NFYB	0.000282031	1.51061	3.5497	5.36222
1437395_at	ZCCHC11	0.00030715	1.52596	3.51265	5.36016
1460669_at	ILF3	0.000239899	1.47972	3.61997	5.35654
1417428_at	GNG3	0.00738014	2.51083	2.13194	5.35294
1437894_at	PROX1	0.00278254	2.09412	2.55556	5.35164
1415771_at	NCL	0.000262959	1.49457	3.58011	5.35073
1429383_at	CSNK1G3	8.51391e-05	1.31367	4.06987	5.34648
1416812_at	TIA1	0.000405276	1.57503	3.39225	5.34289
1438004_at	PAPD7	0.000444009	1.59235	3.35261	5.33851
1435123_at	EFR3B	0.00740419	2.50203	2.13052	5.33064
1431046_at	PPFIA3	0.00442084	2.26258	2.3545	5.32723
1430013_at	2210008F06RIK	0.00440388	2.25934	2.35616	5.32337
1449927_at	S100A5	0.00134778	1.85412	2.87038	5.32204
1442348_at	KATNAL1	0.000310348	1.51581	3.50815	5.31768
1460564_at	ZFP280B	6.30904e-05	1.26409	4.20004	5.30923
1454251_at	1700034J04RIK	0.00626352	2.40777	2.20318	5.30476
1429508_at	2310057M21RIK	9.59225e-05	1.31983	4.01808	5.3032
1417207_at	DVL2	0.000271312	1.48658	3.56653	5.30192
1431170_at	EFNA3	0.000281606	1.49289	3.55036	5.30029
1435641_at	MGAT4A	0.000119216	1.34886	3.92367	5.29246
1440079_at	3632454L22RIK	0.0182046	3.04013	1.73982	5.28928
1416332_at	CIRBP	0.000628627	1.65177	3.20161	5.28833
1427171_at	RLF	0.000117652	1.34572	3.9294	5.28789
1454138_a_at	STK31	0.00802912	2.5205	2.09533	5.28128
1416433_at	RPA2	0.0029513	2.08512	2.52999	5.27532
1429642_at	ZFAND4	0.000554632	1.62009	3.256	5.275
1460693_a_at	COL9A3	0.00978415	2.62458	2.00948	5.27403
1427725_a_at	POU2F2	0.00765478	2.49164	2.11607	5.27249
1435044_at	EBF4	0.000169622	1.39813	3.77052	5.27168
1416688_at	SNAP91	0.000287912	1.48465	3.54074	5.25676
1450263_at	PCDHB5	0.00318029	2.10418	2.49753	5.25526
1429690_at	ZFP946	0.000118263	1.33783	3.92715	5.25387
1434428_at	FAM221A	0.000302108	1.49234	3.51984	5.25279
1421115_a_at	ZDHHC16	0.000109725	1.32564	3.95969	5.24914
1455389_s_at	EIF2C2	9.55891e-05	1.30497	4.01959	5.24543
1440147_at	LGI2	0.00462555	2.24635	2.33484	5.24485
1434669_at	RALGPS1	0.000443889	1.56332	3.35273	5.24138
1452915_at	PRKAR2A	9.91704e-05	1.30618	4.00362	5.22944
1435894_at	C030014L02	0.0212297	3.12411	1.67306	5.22682
1443640_at	ZFP882	0.00155901	1.86086	2.80715	5.22372
1420932_at	MAPK8	0.000602217	1.62165	3.22025	5.22212
1437945_x_at	NAP1L1	0.000864786	1.704	3.06309	5.2195
1437357_at	YTHDC2	0.000456564	1.56216	3.3405	5.21838
1456308_x_at	TRIM28	0.000348464	1.50844	3.45784	5.21595
1454735_at	ODF2	0.000155248	1.36864	3.80897	5.21311
1444606_at	EFNA2	0.000451413	1.55823	3.34543	5.21293
1434024_at	NPHP4	0.000417566	1.54066	3.37927	5.2063
1419275_at	DAZAP1	0.0005345	1.58871	3.27205	5.19835
1423656_x_at	CTC1	0.000216491	1.41615	3.66456	5.18956
1418181_at	PTP4A3	0.000264771	1.45051	3.57713	5.18865
1427900_at	PIP5KL1	0.000326833	1.48855	3.48567	5.18859
1452682_at	FAM122B	0.00181775	1.89035	2.74046	5.18042
1418080_at	B4GALT2	0.000331679	1.48826	3.47928	5.17807
1434909_at	RRAGD	0.000353408	1.50006	3.45172	5.1778
1436941_at	NXPE3	0.000814546	1.67355	3.08908	5.16973
1448720_at	LRRC40	0.000177906	1.37726	3.74981	5.16448
1434140_at	MCF2L	0.00164168	1.85409	2.78471	5.16309
1426630_at	EXOSC2	0.000361848	1.50018	3.44147	5.16282
1431875_a_at	E2F1	0.00122296	1.77244	2.91259	5.1624
1456093_at	ZFP536	0.00584418	2.31141	2.23328	5.16201
1434521_at	RFX7	0.000120184	1.31453	3.92015	5.15315
1424767_at	CDH22	0.00690204	2.3844	2.16102	5.15275
1433888_at	ATP2B2	0.00261373	1.99133	2.58274	5.14309
1460713_at	DNPH1	0.00169536	1.85613	2.77074	5.14285
1418514_at	MTF2	0.000278785	1.44644	3.55473	5.1417
1426012_a_at	2610301G19RIK	5.58518e-05	1.20681	4.25296	5.13251
1422910_s_at	SMC6	0.000302746	1.45829	3.51892	5.13159
1455169_at	RAB11FIP2	5.82451e-05	1.2109	4.23474	5.12787
1434509_at	RAPGEF6	0.000593139	1.58853	3.22684	5.12594
1453549_at	4930500G05RIK	0.000974815	1.70096	3.01108	5.12171
1432188_s_at	NUP43	0.000421445	1.51643	3.37526	5.11836
1456144_at	NAV3	0.00329902	2.06064	2.48162	5.11371
1423811_at	SF3A3	0.000871809	1.66995	3.05958	5.10934
1429739_a_at	PATZ1	6.36887e-05	1.21745	4.19594	5.10832
1433583_at	ZFP365	0.0014512	1.79965	2.83827	5.10789
1433434_at	AW551984	0.0119017	2.65352	1.92439	5.10642
1460081_at	SYT7	0.000515733	1.5529	3.28758	5.10528
1420545_a_at	CHN1	0.000568753	1.57313	3.24508	5.10492
1417757_at	UNC13B	0.000308874	1.45343	3.51022	5.10184
1445715_at	A230001M10RIK	0.00296165	2.01602	2.52847	5.09744
1444077_at	STXBP5L	0.00925147	2.50514	2.03379	5.09493
1416666_at	SERPINE2	0.0042505	2.14736	2.37156	5.09258
1444076_at	ZFP81	0.000109948	1.28396	3.95881	5.08296
1452003_at	RBM14	0.00104662	1.70486	2.98021	5.08085
1435256_at	CLIP3	0.0034745	2.06563	2.45911	5.07961
1427983_at	ZFP280C	0.000525305	1.54826	3.27959	5.07766
1455202_at	MANEAL	0.000171779	1.34856	3.76503	5.07736
1418925_at	CELSR1	0.00621665	2.30075	2.20644	5.07648
1416126_at	POLR1B	0.000942168	1.67573	3.02587	5.07055
1438475_at	AB124611	0.00738928	2.37895	2.1314	5.07048
1434564_at	E2F3	0.00012587	1.29987	3.90008	5.06959
1433542_at	INPP5F	0.00463099	2.1714	2.33433	5.06875
1416443_a_at	SAE1	0.000177285	1.351	3.75133	5.06804
1417873_at	PWP1	0.000199423	1.36815	3.70022	5.06248
1449353_at	ZMAT3	0.00059257	1.56793	3.22726	5.06012
1419628_at	VSX2	0.00469321	2.1729	2.32853	5.05967
1434989_at	UNC80	0.000551909	1.55203	3.25813	5.05671
1427347_s_at	TUBB2A	0.00522856	2.21615	2.28162	5.05641
1416107_at	NSG2	0.00417425	2.12419	2.37942	5.05433
1428307_at	ZDHHC13	3.63682e-05	1.13779	4.43928	5.05095
1424055_at	NCOA5	0.000381725	1.47648	3.41825	5.04697
1424020_at	ARL6IP6	0.001158	1.7187	2.93629	5.04661
1426956_a_at	TRP53BP1	5.05727e-05	1.17463	4.29608	5.04629
1442068_at	GM20081	0.000693118	1.59575	3.15919	5.04128
1418720_at	COPS7B	5.10699e-05	1.1737	4.29183	5.03732
1440962_at	SLC8A3	0.0217948	3.03108	1.66165	5.03659
1448895_a_at	CTNNA2	0.00934557	2.47933	2.02939	5.03153
1438780_at	STX1B	0.00793436	2.39459	2.10049	5.0298
1419169_at	MAPK6	0.000625912	1.56718	3.20349	5.02044
1455409_at	SPIRE1	0.00104244	1.68346	2.98195	5.01999
1435787_at	PPM1L	0.000975306	1.66668	3.01086	5.01814
1438838_at	THCYTX	0.000649105	1.57356	3.18768	5.01601
1455440_at	CLCN6	0.000839606	1.62775	3.07592	5.00683
1441081_a_at	1110038B12RIK	0.000770425	1.60551	3.11327	4.99838
1417128_at	PLEKHO1	0.00067568	1.57373	3.17026	4.98913
1423174_a_at	PARD6B	0.00237602	1.90003	2.62415	4.98596
1448162_at	VCAM1	0.00405343	2.08137	2.39218	4.97901
1416535_at	MCRS1	0.000978233	1.64763	3.00956	4.95864
1424091_at	ZFP868	0.000128736	1.27446	3.8903	4.95803
1430279_at	3110038A09RIK	0.00161117	1.7751	2.79286	4.9576
1416253_at	CDKN2D	0.000354689	1.43578	3.45015	4.95367
1440999_at	ZFP697	0.000534473	1.51334	3.27207	4.95175
1423636_at	WDR31	0.000909042	1.62409	3.04142	4.93952
1417959_at	PDLIM7	0.00326067	1.98616	2.48669	4.93896
1426804_at	SMARCA4	0.00016008	1.30094	3.79566	4.93793
1435050_at	D10BWG1379E	0.00380139	2.03867	2.42006	4.93369
1426215_at	DDC	0.00427972	2.08276	2.36858	4.9332
1419517_at	CNIH3	0.021324	2.95161	1.67113	4.93252
1436884_x_at	EWSR1	0.000378649	1.44144	3.42176	4.93225
1449991_at	CD244	0.00924821	2.42264	2.03394	4.92751
1454060_a_at	NRAS	0.000821579	1.59636	3.08535	4.92533
1427274_at	RNF214	0.000100503	1.23159	3.99782	4.92367
1441910_x_at	CCNE1	0.00401044	2.05376	2.39681	4.92246
1439559_at	1700040D17RIK	0.00125975	1.69676	2.89971	4.92011
1428522_at	TTF2	0.000154577	1.2899	3.81085	4.91563
1429470_at	SPDYA	0.000182485	1.31406	3.73877	4.91296
1455192_at	TMEM198	0.00039777	1.4448	3.40037	4.91285
1438168_x_at	DDX39	0.00332731	1.98177	2.47791	4.91063
1442159_at	D2ERTD48E	0.00150415	1.7396	2.82271	4.91039
1456591_x_at	AKAP3	0.00355325	2.00436	2.44937	4.90942
1433565_at	PRPF38A	0.000152297	1.28573	3.81731	4.90801
1460642_at	TRAF4	0.000654783	1.54097	3.1839	4.90631
1452689_at	ZFP512	8.09384e-05	1.19859	4.09185	4.90444
1455549_at	SESTD1	0.00067948	1.54752	3.16782	4.90228
1424555_at	9430015G10RIK	0.00106848	1.64954	2.97123	4.90116
1426976_at	USP47	8.64342e-05	1.20569	4.06331	4.89908
1459475_at	D10ERTD761E	0.0088245	2.38093	2.05431	4.89116
1417145_at	NFXL1	0.000933165	1.61073	3.03004	4.88057
1447128_at	C330013J21RIK	0.000940883	1.61244	3.02646	4.87999
1416828_at	SNAP25	0.00704708	2.26193	2.15199	4.86765
1429781_s_at	CCDC39	0.00141948	1.70814	2.84787	4.86456
1416150_a_at	SRSF3	0.000197287	1.31276	3.7049	4.86366
1431226_a_at	FNDC4	0.00244782	1.86152	2.61122	4.86084
1426675_at	TOMM70A	0.000128212	1.24717	3.89207	4.85406
1452831_s_at	PPAT	0.00112488	1.64583	2.94889	4.85338
1457769_at	H60A	0.0196508	2.84255	1.70662	4.85116
1452848_at	TMEM181A	0.00185181	1.77519	2.7324	4.85053
1416350_at	KLF16	0.000283276	1.3659	3.54779	4.84592
1419645_at	CSTF2	0.000384819	1.41908	3.41474	4.8458
1450914_at	PPP1R14B	0.000906834	1.59261	3.04247	4.84548
1437994_x_at	MIER2	0.000491451	1.46301	3.30852	4.84041
1446594_at	GM4371	0.0553098	3.84729	1.2572	4.83681
1450397_at	MAP1B	0.0102613	2.43108	1.9888	4.83493
1417947_at	PCNA	0.000760977	1.54897	3.11863	4.83066
1423315_at	BBC3	0.00110031	1.63257	2.95848	4.82993
1426640_s_at	TRIB2	0.00078923	1.55627	3.1028	4.8288
1420605_at	MTAG2	0.00111232	1.63419	2.95377	4.82701
1435311_s_at	SYN3	0.000692072	1.52632	3.15985	4.82295
1424049_at	LRRC42	9.80858e-05	1.202	4.00839	4.81809
1433430_s_at	CDC23	0.000228785	1.32285	3.64057	4.81592
1428911_at	TTLL4	0.000814187	1.55874	3.08928	4.81538
1451319_at	SENP1	0.00154423	1.71227	2.81129	4.81367
1423408_a_at	CHTOP	0.000129142	1.23677	3.88893	4.80972
1429205_at	MLLT3	0.00198758	1.77713	2.70167	4.80122
1424883_s_at	SRSF7	0.00106841	1.61507	2.97126	4.7988
1433550_at	CHFR	8.93205e-05	1.18484	4.04905	4.79749
1456837_at	ASPHD1	0.00573527	2.14031	2.24145	4.79739
1451770_s_at	DHX9	0.000141457	1.24593	3.84938	4.79604
1450680_at	RAG1	0.0804234	4.37178	1.09462	4.78542
1455562_at	SOX12	0.000232068	1.31637	3.63439	4.78421
1456392_at	NEGR1	0.00429874	2.01765	2.36666	4.7751
1436454_x_at	FEN1	0.001295	1.65181	2.88773	4.76998
1428760_at	SNAPC3	0.00251503	1.83082	2.59946	4.75913
1424229_at	DYRK3	0.00207258	1.77311	2.68349	4.75813
1417526_at	PCBP3	0.00361724	1.9482	2.44162	4.75677
1460634_at	RALGDS	0.000342907	1.37178	3.46482	4.75296
1459790_x_at	ALX3	0.0317056	3.17047	1.49886	4.75211
1434116_at	CBX2	0.00017879	1.26797	3.74766	4.75191
1451518_at	ZFP709	0.000370857	1.38437	3.43079	4.74947
1416052_at	PRPS1	0.000506583	1.44019	3.29535	4.74593
1438376_s_at	TRIM27	0.000229856	1.30352	3.63854	4.74291
1424624_at	2900011O08RIK	0.00420132	1.99111	2.37661	4.73209
1429599_a_at	MTHFD2L	0.00115964	1.61107	2.93568	4.72957
1422547_at	RANBP1	0.000239835	1.30607	3.62009	4.7281
1451173_at	LRRC49	0.000234654	1.30156	3.62957	4.72409
1424029_at	TSPYL4	0.00305298	1.87766	2.51528	4.72283
1434877_at	NPTX1	0.012078	2.45839	1.91801	4.7152
1428373_at	IP6K2	0.00115241	1.60389	2.93839	4.71287
1435281_at	CPT1C	0.00154984	1.67721	2.80971	4.71247
1417504_at	CALB1	0.025875	2.9668	1.58712	4.70867
1453037_at	USP49	0.000478552	1.41745	3.32007	4.70602
1455868_a_at	TUBGCP2	0.00027721	1.32276	3.55719	4.7053
1448282_at	PLRG1	0.000104494	1.18188	3.98091	4.70495
1453271_at	PHF14	0.000273124	1.31845	3.56364	4.6985
1424870_at	OSBPL10	0.0201433	2.7646	1.69587	4.68839
1439706_at	A330106F07RIK	0.00783195	2.22429	2.10613	4.68464
1426596_a_at	SMN1	0.005131	2.04581	2.2898	4.68449
1457086_at	D930028M14RIK	0.00231274	1.77661	2.63587	4.68291
1428220_at	5730419I09RIK	0.000491606	1.41523	3.30838	4.68213
1427917_s_at	SSBP3	0.00033845	1.34863	3.47051	4.68043
1448748_at	PLEK	0.000536484	1.42871	3.27044	4.67251
1440303_at	SLC7A6OS	0.000298046	1.32417	3.52572	4.66863
1416324_s_at	KCTD20	0.000259748	1.3005	3.58545	4.66286
1433906_at	CLVS1	0.00734191	2.18444	2.13419	4.662
1456924_at	AW492981	0.0021755	1.7485	2.66244	4.65529
1434675_at	ZFP763	0.000131637	1.19927	3.88062	4.6539
1450826_a_at	SAA3	0.0260612	2.9373	1.58401	4.6527
1423879_at	D030056L22RIK	0.000351449	1.3467	3.45414	4.65168
1435293_at	ADAM22	0.00178604	1.69255	2.74811	4.65132
1454927_at	ZFP41	0.00018697	1.24687	3.72823	4.64861
1460542_s_at	MDM4	0.000617497	1.44505	3.20937	4.6377
1420851_at	PARD6G	0.000439894	1.38143	3.35665	4.63698
1417681_at	NUDT21	0.000683606	1.4641	3.16519	4.63416
1435220_s_at	CDC42SE2	0.000208698	1.25812	3.68048	4.63048
1423784_at	GARS	0.00023825	1.27714	3.62297	4.62702
1455032_at	CCNYL1	0.000110532	1.16864	3.95651	4.62375
1426218_at	GLCCI1	0.000870627	1.51056	3.06017	4.62258
1433779_at	CASC4	0.000121201	1.17871	3.91649	4.6164
1436022_at	EXOG	0.000522714	1.40594	3.28174	4.61393
1415872_at	HNRNPH1	0.000147242	1.2032	3.83197	4.61062
1429417_at	CHSY3	0.0261341	2.91172	1.58279	4.60864
1417062_at	ARMC10	0.000607959	1.43208	3.21613	4.60576
1437195_x_at	MAPK10	0.0146302	2.50887	1.83475	4.60314
1418168_at	ZCCHC14	0.000909383	1.51114	3.04125	4.59575
1434287_at	AGPAT5	0.000514222	1.39718	3.28885	4.59511
1416208_at	USP14	6.04733e-05	1.08824	4.21844	4.59068
1418555_x_at	SPIC	0.00453885	1.95906	2.34305	4.59018
1434761_at	LRRTM3	0.0107412	2.33118	1.96895	4.58997
1438368_a_at	MATR3	4.22424e-05	1.04858	4.37425	4.58675
1416486_at	AIMP1	0.000260863	1.27865	3.58359	4.58217
1435122_x_at	DNMT1	0.00174301	1.6607	2.7587	4.58138
1457423_at	NALCN	0.00293722	1.80515	2.53206	4.57074
1435885_s_at	ITSN1	0.000153364	1.1962	3.81428	4.56264
1436938_at	RBMS3	0.00164972	1.63795	2.78259	4.55775
1429612_at	EML4	0.000150127	1.19189	3.82354	4.55726
1439960_at	RPUSD2	0.000562815	1.40151	3.24963	4.55439
1439133_at	4930524O07RIK	0.0123655	2.3822	1.90779	4.54474
1434421_at	ISLR2	0.0728419	3.99439	1.13762	4.54409
1417331_a_at	ARL6	0.000160917	1.19772	3.7934	4.54343
1428784_at	GMIP	0.000661498	1.42845	3.17947	4.54172
1436588_at	RTTN	0.000583281	1.40276	3.23412	4.53669
1453122_at	FAM135A	0.000358212	1.31469	3.44586	4.53024
1421528_a_at	MED22	0.000382674	1.32481	3.41717	4.52712
1426234_s_at	AP1AR	0.00012005	1.15434	3.92064	4.52576
1417082_at	ANP32B	0.00171807	1.63676	2.76496	4.52556
1416988_at	MSH2	0.000760107	1.44908	3.11913	4.51986
1415920_at	CSTF2T	0.000184106	1.20962	3.73493	4.51783
1423700_at	RFC3	0.0066041	2.07125	2.18019	4.51572
1448638_at	MTBP	0.00358793	1.84469	2.44516	4.51055
1431075_a_at	EIF4ENIF1	0.000163993	1.19144	3.78517	4.50983
1455792_x_at	NDN	0.000642965	1.41287	3.19181	4.50962
1429479_at	MAGEF1	0.000315735	1.28797	3.50068	4.50877
1417199_at	TMEM183A	3.6603e-05	1.01607	4.43648	4.50776
1449913_at	ZFP2	0.000704635	1.42896	3.15204	4.50413
1434800_at	SV2B	0.0133555	2.4013	1.87434	4.50085
1458802_at	HIVEP3	0.00210019	1.6803	2.67774	4.49941
1437151_at	USP22	0.000437636	1.33654	3.35889	4.48928
1449939_s_at	DLK1	0.00802813	2.14233	2.09539	4.48901
1455627_at	COL8A1	0.00975738	2.23173	2.01067	4.48726
1432202_a_at	POC1A	0.000649233	1.40657	3.1876	4.48358
1433707_at	GABRA4	0.0321107	2.99786	1.49335	4.47685
1440843_at	A230051N06RIK	0.000182415	1.19555	3.73894	4.47011
1429685_at	GABRB2	0.0471633	3.36905	1.3264	4.4687
1434063_at	ZFP664	9.62676e-05	1.11249	4.01652	4.46835
1438114_x_at	EFS	0.0244343	2.7638	1.612	4.45525
1455020_at	SNX25	0.00133674	1.55019	2.87395	4.45517
1433647_s_at	RHOBTB3	0.00322687	1.78473	2.49122	4.44614
1449543_at	ZSCAN5B	0.00422905	1.87068	2.37376	4.44053
1452319_at	ZFP82	0.000483779	1.33741	3.31535	4.43397
1440969_at	BC030308	0.00317048	1.773	2.49887	4.43052
1436161_at	PDS5B	0.000704307	1.40354	3.15224	4.42428
1424023_at	CTU1	0.000101462	1.10663	3.9937	4.41955
1444312_at	SLC22A15	0.000602366	1.37238	3.22014	4.41925
1424258_at	POLR2D	7.64209e-05	1.07271	4.11679	4.41613
1434397_at	ZDHHC17	0.000233217	1.21433	3.63224	4.41075
1456028_x_at	MARCKS	0.000223076	1.20765	3.65155	4.4098
1451968_at	XRCC5	0.000601372	1.36898	3.22086	4.4093
1444236_at	AW552393	0.000939259	1.45606	3.02721	4.4078
1434398_at	NKRF	0.000147164	1.14966	3.8322	4.40573
1451395_at	CCDC92	0.00381214	1.82103	2.41883	4.40476
1426270_at	SMC5	0.00198198	1.62804	2.7029	4.40044
1453129_a_at	RGS12	0.000312932	1.25539	3.50455	4.39956
1415927_at	ACTC1	0.00643403	2.00714	2.19152	4.39869
1443050_at	FN3KRP	0.000839761	1.42921	3.07584	4.39602
1418305_s_at	GAR1	0.0015051	1.55691	2.82244	4.39428
1448740_at	RANGRF	0.000475461	1.32159	3.32288	4.39149
1450387_s_at	AK4	0.00172865	1.58823	2.76229	4.38715
1423577_at	ANKRD32	0.000564053	1.35037	3.24868	4.38691
1450250_at	OTUD7A	0.00149942	1.55251	2.82408	4.38442
1436867_at	SRL	0.000344162	1.26567	3.46324	4.38333
1450850_at	EZR	0.000632122	1.36985	3.1992	4.38244
1423274_at	INTS6	0.00824814	2.10214	2.08364	4.38012
1444232_at	PRKG1	0.00539044	1.93083	2.26838	4.37985
1420996_at	PLXNA3	0.00212149	1.63804	2.67336	4.37906
1450630_at	QTRT1	0.00297906	1.73356	2.52592	4.37883
1424281_at	UBAP2	0.000262948	1.22204	3.58013	4.37505
1449217_at	CASP8AP2	0.00526531	1.91906	2.27858	4.37273
1456795_at	BEND4	0.00696025	2.02674	2.15738	4.37244
1427886_at	POM121	0.000176335	1.16279	3.75366	4.36473
1445234_at	C130030K03RIK	0.00446517	1.85615	2.35016	4.36225
1429149_at	GINS3	0.000442761	1.29903	3.35383	4.35673
1417387_at	MED31	0.000128165	1.11703	3.89223	4.34772
1436877_at	LRCH2	0.000271389	1.21899	3.56641	4.34743
1420865_at	ZFP161	8.37933e-05	1.06527	4.07679	4.34288
1452870_at	APAF1	0.00022747	1.18962	3.64308	4.33389
1433725_at	ACVR1B	0.000425219	1.28399	3.37139	4.32884
1452207_at	CITED2	0.00149663	1.53129	2.82489	4.32571
1456535_at	VPS13C	0.00872489	2.10045	2.05924	4.32532
1456543_at	PROKR1	0.0212081	2.58413	1.6735	4.32454
1436041_at	HAND2	0.00418026	1.81714	2.3788	4.3226
1460038_at	POU3F1	0.00700667	2.005	2.15449	4.31975
1439767_at	DLGAP2	0.00793328	2.0544	2.10055	4.31536
1427542_at	SOBP	0.000353191	1.24931	3.45199	4.31262
1443368_at	BB557941	0.00253759	1.66131	2.59558	4.31205
1450333_a_at	GATA2	0.00693121	1.99606	2.15919	4.30987
1435598_at	BB319198	0.00228888	1.63141	2.64038	4.30754
1415708_at	TUG1	0.000204891	1.16599	3.68848	4.30072
1450306_at	ZP1	0.0131261	2.28388	1.88186	4.29795
1442865_at	DGKK	0.0355561	2.96431	1.44909	4.29553
1426492_at	TDP1	0.00213741	1.6085	2.67011	4.29487
1445703_at	PTCHD1	0.0969128	4.23502	1.01362	4.2927
1423809_at	TCF19	0.00233959	1.63068	2.63086	4.29009
1435313_at	CD200R4	0.0010811	1.44589	2.96614	4.28869
1418784_at	GRIK5	0.0028831	1.68754	2.54014	4.2866
1454945_at	CEP97	0.000809493	1.38563	3.09179	4.28408
1416563_at	CTPS	0.00341398	1.73665	2.46674	4.28387
1441926_x_at	TMIE	0.0125745	2.25343	1.90051	4.28267
1437470_at	PKNOX1	0.00203754	1.59146	2.69089	4.28246
1436042_at	TLN1	0.00254499	1.65032	2.59431	4.28146
1429634_at	ZFP580	0.000385904	1.25424	3.41352	4.28136
1454768_at	KCNF1	0.031673	2.85494	1.49931	4.28045
1438453_at	RAD51C	0.00660934	1.96281	2.17984	4.27861
1422792_at	PAFAH1B2	0.000123631	1.09483	3.90787	4.27847
1448660_at	ARHGDIG	0.00337494	1.72998	2.47173	4.27605
1437198_at	LIG3	0.000401022	1.25865	3.39683	4.27541
1451948_at	IGKV5-39	0.0146554	2.33116	1.834	4.27535
1433995_s_at	CCDC50	0.000154366	1.1217	3.81145	4.2753
1436114_at	RNF165	0.00285492	1.67891	2.54441	4.27184
1451833_a_at	SETDB1	0.000415672	1.2633	3.38125	4.27152
1455855_x_at	HNRNPAB	0.000105746	1.07363	3.97574	4.26845
1450423_s_at	RPF2	0.00122298	1.46462	2.91258	4.26583
1418184_at	CENPM	0.00320633	1.70982	2.49399	4.26428
1419798_at	2610019E17RIK	0.00631934	1.9388	2.19933	4.26406
1429281_at	2610008E11RIK	0.000378717	1.24603	3.42169	4.26352
1448201_at	SFRP2	0.0370346	2.97728	1.43139	4.26166
1431145_a_at	CUEDC2	0.000173138	1.13278	3.76161	4.26108
1437640_at	FRRS1L	0.00863853	2.06472	2.06356	4.26068
1430656_a_at	ASNSD1	0.000107176	1.07274	3.9699	4.25869
1436007_a_at	THUMPD1	0.000691471	1.34621	3.16023	4.25431
1424955_at	HAUS1	0.000694292	1.3468	3.15846	4.25382
1435069_at	BC064078	0.00252011	1.63591	2.59858	4.25105
1450028_a_at	LANCL2	0.000525127	1.29584	3.27974	4.25002
1416915_at	MSH6	0.00298182	1.68231	2.52552	4.24871
1429364_at	4930579G24RIK	0.000429769	1.26171	3.36677	4.24789
1453599_at	TRIM71	0.0203875	2.50868	1.69064	4.24126
1435916_at	ZFP84	0.000759869	1.35834	3.11926	4.23701
1424645_at	TNRC6C	0.000238362	1.16739	3.62276	4.22918
1455473_at	USP13	0.00386842	1.7503	2.41247	4.22255
1420616_at	ASH2L	0.00149332	1.49395	2.82585	4.22166
1418847_at	ARG2	0.0105384	2.13466	1.97722	4.2207
1438786_a_at	2610021A01RIK	0.000397577	1.24098	3.40058	4.22005
1448938_at	RPA3	0.00284148	1.65559	2.54646	4.21588
1437279_x_at	SDC1	0.00159779	1.50723	2.79648	4.21495
1454301_at	2900073C17RIK	0.00674665	1.94133	2.17091	4.21445
1436833_x_at	TTLL1	0.00147397	1.48741	2.83151	4.21161
1430407_at	3110035C09RIK	0.000281548	1.18613	3.55045	4.2113
1426961_at	PHF20	0.000183943	1.12717	3.73532	4.21033
1427247_at	D3BWG0562E	0.0157457	2.33258	1.80284	4.20527
1433452_at	B630019K06RIK	0.000637396	1.31445	3.19559	4.20045
1428684_at	1941-01-01	0.000785015	1.35206	3.10512	4.19831
1421784_a_at	EFNA4	0.00268712	1.63221	2.57071	4.19593
1457254_x_at	TMEM229B	0.000440441	1.24983	3.35611	4.19458
1454636_at	CBX5	0.00039934	1.23406	3.39866	4.19413
1457867_at	SGPP2	0.0325428	2.81723	1.48754	4.19076
1448765_at	FYN	0.000147155	1.09256	3.83222	4.18692
1419165_at	ZFP260	0.000123886	1.07072	3.90698	4.18329
1416439_at	DCTPP1	0.00418015	1.75775	2.37881	4.18135
1429242_at	INIP	7.15114e-05	1.00804	4.14562	4.17897
1416963_at	UBAC1	0.000228367	1.14749	3.64137	4.17844
1427192_a_at	BRD8	0.00106455	1.40509	2.97284	4.17711
1429324_at	SHCBP1L	0.00544604	1.84387	2.26392	4.17437
1431771_a_at	IRAK1BP1	0.00158438	1.49076	2.80014	4.17434
1450806_at	TLX3	0.00733728	1.95445	2.13446	4.1717
1433924_at	PEG3	0.000364705	1.21335	3.43806	4.17157
1460397_at	ARMC6	0.000356237	1.2096	3.44826	4.17102
1453194_at	4930432K21RIK	0.00555373	1.84654	2.25542	4.16472
1426924_at	RC3H2	0.000164071	1.09827	3.78497	4.15691
1454978_at	TTYH3	0.000606915	1.29169	3.21687	4.1552
1428832_at	1600002H07RIK	0.000397983	1.22203	3.40014	4.15505
1460121_at	9630010G10RIK	0.0068767	1.918	2.16262	4.14791
1453326_at	C2CD4B	0.00418096	1.74337	2.37872	4.14699
1424632_a_at	REV3L	0.000755741	1.32745	3.12163	4.1438
1433188_at	B230112I24RIK	0.0412912	2.99349	1.38414	4.14342
1449314_at	ZFPM2	0.000914955	1.36325	3.0386	4.14238
1457647_x_at	1600023N17RIK	0.00406327	1.73083	2.39112	4.13863
1439493_at	ZFP827	0.0004765	1.24573	3.32194	4.13823
1424081_at	PCGF6	0.00153305	1.46982	2.81444	4.13672
1433939_at	AFF3	0.0144376	2.24731	1.8405	4.13618
1428789_at	RALGPS2	0.00207009	1.54038	2.68401	4.13441
1436381_at	DLGAP3	0.00257272	1.59592	2.58961	4.13281
1427476_a_at	TRIM32	0.000438545	1.23018	3.35799	4.13091
1416536_at	MUM1	0.000371495	1.20336	3.43005	4.12757
1418719_at	HAUS8	0.000909292	1.35707	3.0413	4.12724
1427194_a_at	ERCC8	0.000483154	1.24369	3.31591	4.12396
1430978_at	RPS25	0.00115213	1.40335	2.9385	4.12373
1446858_at	AU022245	0.0120689	2.1451	1.91833	4.11502
1429111_at	TLN2	0.00174849	1.49185	2.75734	4.11354
1418389_at	FAM220A	0.00105879	1.38222	2.97519	4.11236
1456010_x_at	HES5	0.0126635	2.16706	1.89745	4.11187
1429663_at	KATNAL2	0.00503673	1.78912	2.29785	4.11114
1455204_at	PITPNC1	0.000708596	1.30476	3.1496	4.10949
1436960_at	BRD3	0.000387953	1.20465	3.41122	4.10933
1423390_at	SIAH1A	0.0001532	1.07719	3.81474	4.1092
1433467_at	SLC7A6	0.000220885	1.12396	3.65583	4.10901
1448221_at	DDX39B	0.00112296	1.39292	2.94963	4.10859
1452732_at	ASPRV1	0.00361346	1.68136	2.44208	4.10602
1418062_at	EEF1A2	0.00200608	1.52205	2.69765	4.10597
1443707_at	2900046B09RIK	0.0111307	2.10079	1.95348	4.10384
1456023_at	ZFP846	0.000175864	1.09286	3.75482	4.10351
1416782_s_at	PRAF2	0.00225566	1.54835	2.64673	4.09807
1433477_at	ABR	0.000709763	1.30128	3.14889	4.09757
1418828_at	ERI1	0.00329482	1.65014	2.48217	4.09591
1451699_at	B230354O11RIK	0.00602536	1.8385	2.22002	4.08149
1437386_at	LINGO1	0.00499383	1.77321	2.30157	4.08116
1451073_at	SPPL3	0.000121529	1.04097	3.91532	4.07574
1440210_at	CACNG2	0.0147512	2.22384	1.83117	4.07223
1450729_at	HS2ST1	0.00029571	1.15359	3.52913	4.07117
1434672_at	GPR22	0.00163361	1.45766	2.78685	4.06227
1456853_at	GM4924	0.00136303	1.41716	2.8655	4.06087
1457273_at	TENM2	0.0288256	2.63207	1.54022	4.05397
1423812_s_at	VOPP1	0.00157623	1.44656	2.80238	4.05381
1433958_at	CNTROB	0.000655064	1.27267	3.18372	4.05183
1429394_at	A130010J15RIK	0.00074296	1.29449	3.12903	4.05049
1436492_x_at	LEMD1	0.0179667	2.3188	1.74553	4.04754
1448709_at	ARID1A	0.000279901	1.13853	3.55299	4.04519
1418339_at	RECQL	0.00133722	1.40667	2.8738	4.04247
1436534_at	TROVE2	0.000177463	1.07695	3.75089	4.03953
1437912_at	IQSEC3	0.00300506	1.60039	2.52215	4.03641
1438604_at	ATP8B3	0.0140416	2.17854	1.85258	4.03593
1417254_at	SPATA5	0.00467115	1.7309	2.33058	4.03399
1416286_at	RGS4	0.00639616	1.83732	2.19408	4.03122
1435400_at	EFHA2	0.00109918	1.36136	2.95893	4.02816
1422564_at	ACTL6B	0.00234775	1.53091	2.62935	4.02529
1453277_at	3021401N23RIK	0.00341779	1.63005	2.46626	4.02011
1437456_x_at	YTHDF1	0.000141716	1.04373	3.84858	4.01689
1418856_a_at	FANCA	0.00216287	1.50247	2.66497	4.00404
1451151_s_at	ZFP410	0.000214003	1.09096	3.66958	4.00338
1448892_at	DOCK7	0.00021782	1.09256	3.6619	4.00084
1430253_at	2900006B11RIK	0.0262737	2.5284	1.58048	3.99608
1434200_at	BC010981	0.000347222	1.15451	3.45939	3.9939
1440226_at	ZFP760	0.000347101	1.15434	3.45954	3.99348
1434414_at	FOXRED2	0.00463239	1.71009	2.33419	3.99168
1437873_at	ZFP799	0.000209969	1.0851	3.67784	3.99083
1441969_at	TRIM36	0.0260599	2.51916	1.58403	3.99041
1434837_at	MDC1	0.00336814	1.6133	2.47261	3.98906
1453199_at	ACBD6	0.00044417	1.18949	3.35245	3.98771
1437920_at	EPHA5	0.0271206	2.54435	1.5667	3.98623
1428485_at	CAR12	0.0242215	2.46662	1.6158	3.98556
1455155_at	LSM14B	0.000403664	1.17227	3.39398	3.97865
1430157_at	1700095J03RIK	0.0155728	2.20087	1.80763	3.97837
1435131_at	ZFP13	0.00223119	1.49933	2.65146	3.97541
1423755_at	ZCCHC8	0.00149817	1.40704	2.82444	3.97409
1416585_at	RUVBL1	0.00227095	1.50227	2.64379	3.9717
1434028_at	ARNT2	0.00741947	1.86352	2.12963	3.96861
1446846_at	GM11944	0.0011288	1.34636	2.94738	3.96825
1438018_at	HOOK1	0.00327888	1.59723	2.48427	3.96796
1436157_at	CCAR1	0.00040112	1.16772	3.39673	3.96642
1452706_a_at	DENND6B	0.000376693	1.158	3.42401	3.96502
1457701_at	TMEM136	0.00045792	1.18696	3.33921	3.9635
1438835_a_at	EFTUD2	0.00028059	1.11559	3.55193	3.96248
1419011_at	CRYBA2	0.00305244	1.57425	2.51535	3.9598
1452774_at	HNRNPA3	0.000524272	1.20585	3.28044	3.95571
1452257_at	BDH1	0.00368989	1.62496	2.43299	3.95351
1421592_at	NCAM2	0.0395645	2.81517	1.40269	3.94883
1437632_at	MED14	0.000689708	1.24785	3.16133	3.94486
1438325_at	MECOM	0.038824	2.79587	1.4109	3.9447
1429768_at	DTNA	0.00154718	1.40233	2.81046	3.94119
1455765_a_at	ABCC8	0.000702939	1.2497	3.15308	3.94039
1418476_at	CRLF1	0.02419	2.43722	1.61636	3.93943
1435105_at	RNF208	0.00641566	1.79497	2.19276	3.93593
1451181_at	TMEM121	0.00374943	1.62235	2.42603	3.93587
1456405_at	DIDO1	8.18419e-05	0.962712	4.08702	3.93463
1420095_s_at	ZSCAN21	0.000108494	0.991524	3.9646	3.93099
1422482_at	RUVBL2	0.00497362	1.7066	2.30333	3.93087
1424586_at	EHBP1	0.000121666	1.00326	3.91483	3.92761
1460627_at	THSD7B	0.026732	2.49486	1.57297	3.92433
1457587_at	KCNQ5	0.0161951	2.19059	1.79062	3.92251
1433710_at	EDC3	0.000397654	1.15303	3.40049	3.92088
1423848_at	MPHOSPH6	0.00208475	1.46055	2.68095	3.91565
1430033_at	5330431K02RIK	0.00875151	1.90121	2.05792	3.91253
1440187_at	TAF3	0.0006646	1.22897	3.17744	3.90499
1428749_at	DMXL2	0.00261946	1.51129	2.58179	3.90184
1419397_at	POLA1	0.00462986	1.66944	2.33443	3.89718
1450466_at	CDK5R2	0.00934486	1.9202	2.02943	3.8969
1460601_at	MYRIP	0.00674001	1.79264	2.17134	3.89244
1418615_at	ASTN1	0.0162117	2.17366	1.79017	3.89122
1432628_at	CBX3	0.00102084	1.30063	2.99104	3.89025
1418360_at	RNF112	0.016122	2.16696	1.79258	3.88444
1454725_at	TRA2A	0.00151914	1.37771	2.8184	3.88293
1456163_at	FAM72A	0.00171399	1.4024	2.76599	3.87904
1437241_at	KLF11	0.000228906	1.0647	3.64034	3.87588
1451703_s_at	APRT	0.000734989	1.23675	3.13372	3.87563
1423479_at	NOL11	0.000464047	1.16175	3.33344	3.87262
1436308_at	ZFP292	0.000826597	1.25466	3.08271	3.86776
1435022_at	ALX1	0.0176234	2.20429	1.75391	3.86613
1428073_a_at	NUP88	0.000173645	1.02811	3.76034	3.86604
1450813_a_at	TNNI1	0.095828	3.7948	1.01851	3.86504
1426681_at	UNK	0.00051896	1.17613	3.28487	3.86342
1439399_a_at	SNHG1	0.00283319	1.51495	2.54772	3.85967
1429461_at	INTS2	0.000289298	1.09033	3.53866	3.85832
1419580_at	DLG4	0.00260117	1.4918	2.58483	3.85604
1452663_at	SVOP	0.00443131	1.63697	2.35347	3.85257
1420161_at	AA409749	0.00561235	1.71129	2.25086	3.85186
1416045_a_at	SMARCB1	0.000177282	1.0262	3.75133	3.84961
1435348_at	D930009K15RIK	0.00058548	1.18988	3.23249	3.84629
1451484_a_at	SYN1	0.0234963	2.36092	1.629	3.84595
1451434_s_at	GPATCH8	0.000958326	1.27391	3.01849	3.84527
1451294_s_at	SNRPE	0.000120933	0.979334	3.91746	3.8365
1419470_at	GNB4	0.00722481	1.79125	2.14117	3.83538
1448414_at	RAD1	0.00110669	1.295	2.95598	3.82799
1455311_at	DGCR8	0.000508674	1.16044	3.29356	3.82198
1454460_at	5730433N10RIK	0.0204823	2.26083	1.68862	3.81768
1424149_at	NSMCE2	0.00198103	1.41208	2.70311	3.817
1429044_at	CAMSAP2	0.000152286	0.998326	3.81734	3.81095
1438050_x_at	GM9222	0.00161051	1.36357	2.79304	3.80849
1429521_at	ALKBH8	0.000915027	1.25335	3.03857	3.80838
1433536_at	LRP11	0.00209647	1.42022	2.67851	3.80408
1418926_at	ZEB1	0.0019209	1.39904	2.71649	3.80049
1431693_a_at	IL17B	0.0215811	2.27967	1.66593	3.79776
1452036_a_at	TMPO	0.00334743	1.53338	2.47529	3.79556
1451265_at	CCDC115	0.000154562	0.995264	3.8109	3.79285
1452876_x_at	2610044O15RIK8	0.000439033	1.12931	3.3575	3.79165
1415915_at	DDX1	0.000867724	1.23755	3.06162	3.7889
1450992_a_at	MEIS1	0.00415005	1.58833	2.38195	3.78333
1437325_x_at	ALDH18A1	0.00281953	1.48289	2.54982	3.78111
1459895_at	PPP4R1L-PS	0.000508335	1.14697	3.29385	3.77793
1437194_x_at	LRWD1	0.00286876	1.48571	2.54231	3.77712
1416198_at	TH1L	0.00296964	1.49444	2.5273	3.7769
1432813_at	2900064F13RIK	0.0470308	2.84485	1.32762	3.77687
1417005_at	KLC1	0.0316319	2.5174	1.49987	3.77578
1417295_at	MTA1	0.00149849	1.33683	2.82435	3.77568
1417672_at	SLC4A10	0.0159224	2.09917	1.79799	3.77428
1426208_x_at	PLAGL1	0.0160674	2.10341	1.79406	3.77364
1438228_at	4930452B06RIK	0.00075967	1.2089	3.11938	3.77101
1454855_at	MAGI2	0.00298005	1.49193	2.52578	3.76828
1449284_at	1700008P20RIK	0.0263426	2.38318	1.57934	3.76385
1458505_at	LOC552901	0.0246661	2.34079	1.6079	3.76375
1435138_at	FAM155A	0.00807669	1.79799	2.09277	3.76278
1456324_at	ZFP748	0.000126757	0.965318	3.89703	3.76187
1439565_at	FAM123B	0.00033382	1.08119	3.47649	3.75873
1422952_at	SAPCD1	0.0662018	3.18766	1.17913	3.75867
1428706_at	CENPV	0.0040076	1.56673	2.39712	3.75564
1435042_at	9130004C02RIK	0.000803696	1.21053	3.09491	3.74647
1416962_at	RCC1	0.00929024	1.84266	2.03197	3.74423
1418039_at	RABL3	0.00023795	1.03299	3.62352	3.74304
1455491_at	HNRNPH3	0.00214184	1.40152	2.66921	3.74095
1421756_a_at	GPR19	0.00126085	1.28991	2.89934	3.73989
1436077_a_at	FCHO1	0.00265921	1.45125	2.57525	3.73734
1456512_at	PDZRN4	0.0316641	2.49226	1.49943	3.73698
1430305_at	2500004C02RIK	0.000589871	1.15684	3.22924	3.73573
1434943_at	MORN4	0.00940756	1.84226	2.02652	3.73339
1433986_at	BC024659	0.000772251	1.19943	3.11224	3.73293
1429491_s_at	RIF1	0.00222509	1.40647	2.65265	3.73087
1451989_a_at	MAPRE2	0.000793298	1.20272	3.10056	3.72911
1426619_at	AIM2	0.00942416	1.84054	2.02576	3.7285
1436071_at	ANKRD26	0.00455658	1.59233	2.34136	3.72821
1416864_at	SURF6	0.000193606	1.0032	3.71308	3.72495
1427014_at	DENND4B	0.000639545	1.16589	3.19413	3.72401
1445138_at	A530083I20RIK	0.0056129	1.65255	2.25081	3.71959
1418546_a_at	STAMBPL1	0.000556762	1.14152	3.25433	3.71488
1451418_a_at	SPSB4	0.00910969	1.82018	2.0405	3.71408
1453375_at	4930422N03RIK	0.00570388	1.6532	2.24383	3.7095
1454726_s_at	PTPDC1	0.00286279	1.45781	2.54321	3.70752
1436234_at	4732471D19RIK	0.00460662	1.58645	2.33662	3.70692
1443344_at	C2CD4C	0.000828663	1.20101	3.08162	3.70104
1435158_at	RBM12B1	0.000826744	1.20041	3.08263	3.70041
1459302_at	A030007N12RIK	0.0504491	2.85229	1.29715	3.69984
1428287_at	CUL5	0.000863859	1.20543	3.06356	3.6929
1423294_at	MEST	0.00236454	1.4018	2.62625	3.68147
1423324_at	PNN	0.0079315	1.75181	2.10064	3.67992
1447905_x_at	NUP62	0.000427038	1.09132	3.36953	3.67724
1426402_at	SYNCRIP	0.00177354	1.33464	2.75116	3.67181
1453649_at	C030039L03RIK	0.00273001	1.43212	2.56384	3.67171
1428568_at	B230217C12RIK	0.00129826	1.27173	2.88664	3.67103
1452830_s_at	CAD	0.0114356	1.8899	1.94174	3.6697
1455325_at	MIAT	0.0285268	2.37498	1.54475	3.66875
1438589_at	IGSF1	0.00123441	1.26128	2.90854	3.6685
1439181_at	ZFP658	0.00728594	1.71444	2.13751	3.66464
1426794_at	PTPRS	0.00076223	1.17491	3.11791	3.66327
1460483_at	2610034E01RIK	0.00162221	1.31059	2.78989	3.65642
1441396_at	B3GALT1	0.0156397	2.0236	1.80577	3.65416
1421260_a_at	SRM	0.00803075	1.74374	2.09524	3.65357
1455010_at	1500012F01RIK	0.00127444	1.26208	2.89468	3.65332
1435349_at	NRP2	0.00479379	1.57511	2.31932	3.65319
1430262_at	5330411J11RIK	0.00318482	1.46126	2.49691	3.64865
1434242_at	USP37	0.000633034	1.13996	3.19857	3.64626
1437283_at	TNPO2	0.000403593	1.07333	3.39406	3.64293
1452713_a_at	SNRNP40	0.0007891	1.17312	3.10287	3.64005
1453212_at	ZFP383	0.000817558	1.17878	3.08748	3.63946
1458164_at	GM14634	0.00216893	1.36483	2.66376	3.63558
1416858_a_at	FKBP3	0.000440953	1.08161	3.35561	3.62946
1442999_at	B930036G03RIK	0.00177218	1.31909	2.75149	3.62946
1442945_at	2010109K09RIK	0.0448124	2.68791	1.3486	3.62492
1435767_at	SCN3B	0.050643	2.79517	1.29548	3.62109
1454743_at	NUP205	0.00305784	1.43997	2.51459	3.62092
1416726_s_at	UBE2S	0.00101283	1.20835	2.99446	3.61837
1455078_at	SSH2	0.00100523	1.20703	2.99774	3.61837
1449240_at	PPP1R17	0.0933653	3.5081	1.02981	3.61269
1448405_a_at	EID1	0.00020913	0.980726	3.67958	3.60866
1447943_x_at	YEATS2	0.00197622	1.33396	2.70416	3.60726
1437843_s_at	NUPL1	0.000584334	1.11562	3.23334	3.60717
1455244_at	DAAM1	0.00182711	1.31642	2.73823	3.60468
1434158_at	GMDS	0.00194105	1.32871	2.71196	3.60341
1452310_at	TADA2A	0.00395088	1.49831	2.40331	3.60091
1455107_at	SRPK1	0.00357403	1.47103	2.44684	3.59938
1416773_at	WEE1	0.00334128	1.4535	2.47609	3.599
1418209_a_at	PFN2	0.00224859	1.35898	2.64809	3.5987
1426385_x_at	YWHAE	0.00011505	0.913488	3.93911	3.59833
1444924_at	N4BP2L2	0.00270127	1.40004	2.56843	3.5959
1420843_at	PTPRF	0.00109311	1.21352	2.96134	3.59365
1434010_at	FAM117B	0.000800615	1.16005	3.09658	3.59217
1439031_at	JPH4	0.0197578	2.10616	1.70426	3.58945
1433813_at	TMEM48	0.00574455	1.60152	2.24074	3.58859
1450376_at	MXI1	0.000874833	1.17299	3.05807	3.58709
1454857_at	RNF122	0.00130159	1.24244	2.88553	3.58509
1434754_at	RAP1GAP2	0.00758902	1.69093	2.11981	3.58447
1433050_at	5730478J17RIK	0.0318616	2.39283	1.49673	3.58142
1439740_s_at	UCK2	0.00320701	1.43528	2.4939	3.57944
1418245_a_at	RBFOX2	0.000674992	1.12814	3.1707	3.577
1424514_at	RNF126	0.00133821	1.24358	2.87348	3.5734
1449451_at	SERPINB11	0.000880576	1.16845	3.05523	3.56988
1441453_at	8030453O22RIK	0.0344034	2.43522	1.4634	3.5637
1428962_at	1700013F07RIK	0.0289726	2.31507	1.53801	3.56061
1438559_x_at	SLC44A2	0.000455105	1.06414	3.34189	3.55622
1428886_at	RBBP5	0.000541134	1.08768	3.2667	3.55313
1450118_a_at	TNNT3	0.0614723	2.9331	1.21132	3.55292
1443978_at	ANKLE1	0.0124516	1.86505	1.90478	3.5525
1417941_at	NANP	0.000277516	0.998633	3.55671	3.55185
1452120_at	NAA40	0.000326692	1.01883	3.48586	3.55152
1419634_a_at	GHRH	0.0626489	2.95039	1.20309	3.54958
1435797_at	EPT1	0.000645908	1.11229	3.18983	3.54802
1434497_at	4933431E20RIK	0.00853935	1.71422	2.06858	3.546
1452110_at	MTRR	0.00322513	1.42161	2.49145	3.54187
1449738_s_at	SUPT20	0.000770436	1.13678	3.11326	3.53908
1450993_at	PASK	0.0139923	1.90815	1.85411	3.53792
1448706_at	TDP2	0.00101357	1.18089	2.99415	3.53576
1437780_at	FANCB	0.00742106	1.66014	2.12953	3.53533
1435268_at	GNAZ	0.022624	2.14527	1.64543	3.5299
1426844_a_at	PDCD2L	0.00261928	1.36704	2.58182	3.52945
1451080_at	USP1	0.0045791	1.50862	2.33922	3.52899
1434551_at	HNRNPUL2	0.000338857	1.01623	3.46998	3.52631
1434723_at	E130307A14RIK	0.00321425	1.41253	2.49292	3.52133
1459807_x_at	P4HTM	0.00181739	1.2839	2.74055	3.51861
1434424_at	MFSD7B	0.00143889	1.2366	2.84197	3.51439
1419181_at	ZFP326	0.0022415	1.32623	2.64946	3.5138
1430009_at	HSFY2	0.0336029	2.38435	1.47362	3.51363
1426705_s_at	IARS	0.00129507	1.21674	2.88771	3.51359
1448078_at	C76533	0.0105806	1.77813	1.97549	3.51267
1426293_at	ZFP790	0.000766428	1.12604	3.11553	3.50822
1434034_at	CERK	0.00102475	1.17215	2.98938	3.504
1425147_at	CCDC166	0.00110564	1.18401	2.95639	3.50039
1426729_at	FAM131A	0.000675113	1.10333	3.17062	3.49824
1455271_at	GM13889	0.00492064	1.5139	2.30798	3.49405
1428141_at	GGA2	0.0028088	1.36733	2.55148	3.48872
1433761_at	PDE4DIP	0.000833481	1.13139	3.0791	3.48368
1425898_x_at	OLFM3	0.00919366	1.70727	2.03651	3.47688
1428883_at	TMEM57	0.000981214	1.15576	3.00824	3.47679
1455046_a_at	POGZ	0.00170069	1.25493	2.76937	3.47536
1441965_at	CCDC38	0.0130575	1.84315	1.88414	3.47275
1452844_at	POU6F1	0.00237556	1.3224	2.62423	3.47028
1426897_at	RCC2	0.00622266	1.5729	2.20602	3.46986
1447521_x_at	ARHGAP39	0.00185559	1.26894	2.73152	3.46613
1460677_at	SPATS2	0.00161155	1.24029	2.79276	3.46383
1424156_at	RBL1	0.00162092	1.24138	2.79024	3.46376
1429151_at	DCAF7	0.000844112	1.12633	3.0736	3.46188
1460365_a_at	DNM1	0.0209016	2.05868	1.67982	3.45821
1423702_at	H1F0	0.000447333	1.0324	3.34937	3.45789
1452877_at	2700029M09RIK	0.00338469	1.39918	2.47048	3.45666
1455760_at	SLC9A5	0.000592417	1.07011	3.22737	3.45365
1433088_at	5330430C04RIK	0.00857004	1.66816	2.06702	3.44812
1454885_at	ZFP141	0.00436612	1.46009	2.3599	3.44567
1434746_at	MGA	0.00253919	1.32757	2.59531	3.44544
1439634_at	TBC1D30	0.0370036	2.40163	1.43176	3.43855
1430537_at	TRMT12	0.00612479	1.55206	2.21291	3.43456
1432431_s_at	MACROD2	0.00205238	1.27644	2.68774	3.43075
1450943_at	MAGOHB	0.00405848	1.43425	2.39164	3.43021
1422884_at	SNRPD3	0.000229797	0.939123	3.63865	3.41714
1455735_at	AP1S3	0.047468	2.57904	1.3236	3.41361
1450456_at	IL21R	0.0285105	2.20902	1.54499	3.41292
1452675_at	RBM22	0.000364606	0.992207	3.43818	3.41138
1429251_at	PRDM2	0.000770998	1.09248	3.11295	3.40082
1417154_at	SLC25A14	0.000744144	1.08526	3.12834	3.39506
1454648_s_at	D10WSU102E	0.00071898	1.08	3.14328	3.39474
1450256_at	CER1	0.0350261	2.3305	1.45561	3.3923
1452209_at	PKP4	0.000603653	1.05342	3.21921	3.3912
1451421_a_at	ROGDI	0.00178814	1.23255	2.7476	3.38655
1450050_at	HIRA	0.000976328	1.12416	3.0104	3.38419
1435419_at	RGAG4	0.000773233	1.08705	3.11169	3.38258
1429005_at	MFHAS1	0.00135174	1.17835	2.86911	3.38081
1436232_a_at	GABPB1	0.00192841	1.24437	2.7148	3.37823
1433733_a_at	CRY1	0.00117333	1.15275	2.93058	3.37822
1434870_at	2810004N23RIK	0.00220257	1.27081	2.65707	3.37663
1417022_at	SLC7A3	0.0109046	1.71841	1.96239	3.37218
1438330_at	BC065397	0.00118192	1.15175	2.92741	3.37165
1422431_at	MAGEE1	0.00934819	1.66108	2.02927	3.37078
1456914_at	SLC16A4	0.00783492	1.59927	2.10597	3.368
1448257_at	SLC29A2	0.0123823	1.76536	1.9072	3.3669
1433286_at	4833417J16RIK	0.00955816	1.66653	2.01963	3.36577
1436438_s_at	DCAF5	0.0102265	1.68832	1.99028	3.36021
1417115_at	MAP3K12	0.00386783	1.39201	2.41253	3.35827
1426526_s_at	OVGP1	0.0119827	1.74649	1.92145	3.35578
1448643_at	SSNA1	7.78878e-05	0.816319	4.10853	3.35387
1436122_at	ZFP667	0.000858558	1.09344	3.06623	3.35274
1434023_at	CEP120	0.00145138	1.181	2.83822	3.35194
1433596_at	DNAJC6	0.0174681	1.90553	1.75775	3.34945
1422977_at	GP1BB	0.0370701	2.34052	1.43098	3.34923
1444696_at	BC059841	0.0161214	1.86725	1.7926	3.34724
1436641_at	AI415730	0.00405852	1.39827	2.39163	3.34415
1426465_at	DLGAP4	0.00118295	1.14218	2.92703	3.3432
1447028_at	4930563E22RIK	0.00399925	1.394	2.39802	3.34285
1433164_at	4930570E01RIK	0.00385556	1.3847	2.41391	3.34254
1434290_at	GTDC1	0.00253862	1.28781	2.5954	3.34239
1434764_at	AKAP11	0.00084762	1.08809	3.0718	3.34239
1428293_at	BOD1	0.000274704	0.938246	3.56113	3.34122
1434541_x_at	KHDRBS1	0.000280462	0.940504	3.55213	3.34079
1449178_at	PDLIM3	0.0163186	1.86855	1.78732	3.33969
1428366_at	MRGBP	0.000951063	1.10487	3.02179	3.33869
1448721_at	D1ERTD622E	0.00129786	1.15623	2.88677	3.33778
1415955_x_at	PRM1	0.0102819	1.67899	1.98792	3.33772
1426381_at	PPRC1	0.00774134	1.58043	2.11118	3.33657
1452736_at	R3HCC1	0.000415461	0.986622	3.38147	3.33623
1455321_at	DDHD1	0.00223394	1.25829	2.65093	3.33564
1424915_s_at	2310044G17RIK	0.000213888	0.908716	3.66981	3.33482
1448443_at	SERPINI1	0.0276699	2.13561	1.55799	3.32727
1416723_at	TCF4	0.00401403	1.3883	2.39642	3.32695
1428052_a_at	ZMYM1	0.00120169	1.13913	2.92021	3.32651
1455260_at	LCORL	0.00315689	1.32966	2.50074	3.32514
1429053_at	SOGA2	0.00469424	1.42655	2.32843	3.32162
1416944_a_at	TLK2	0.000223803	0.909853	3.65013	3.32109
1455552_at	SNAPC4	0.000884151	1.0876	3.05347	3.32095
1437699_at	E430014B02RIK	0.00795679	1.58099	2.09926	3.31891
1450754_at	CACNA2D2	0.0161758	1.85268	1.79113	3.31841
1437655_at	D430020J02RIK	0.00318165	1.32766	2.49735	3.31562
1454801_at	ANKRD28	0.000411236	0.978307	3.38591	3.31246
1422545_at	TBX2	0.004628	1.41568	2.33461	3.30507
1456823_at	PPP1R36	0.00877055	1.6042	2.05697	3.29979
1424508_at	TTC5	0.0005572	1.01345	3.25399	3.29775
1424062_at	UBE2D1	0.000632115	1.02933	3.1992	3.29303
1450596_at	OLFR66	0.0107564	1.6725	1.96833	3.29204
1460429_at	CDC5L	0.0011117	1.11397	2.95401	3.29069
1451104_a_at	SNRNP70	0.00164324	1.18162	2.7843	3.28998
1435798_a_at	SUGP2	0.000813003	1.06463	3.08991	3.28962
1424116_x_at	PPP5C	0.00111722	1.11431	2.95186	3.28929
1433871_at	R3HDM1	0.000349464	0.95124	3.4566	3.28806
1434147_at	RELL2	0.00461978	1.40588	2.33538	3.28325
1456730_x_at	ACTL6A	0.0033547	1.32677	2.47435	3.28288
1434829_at	CBL	0.000323483	0.940467	3.49015	3.28237
1431473_at	5330423I11RIK	0.0432946	2.40705	1.36357	3.28218
1437966_at	PRRT3	0.0502856	2.52316	1.29856	3.27646
1452838_at	DDX10	0.00102787	1.09637	2.98806	3.27602
1428260_at	ATL1	0.0170335	1.84898	1.7687	3.27028
1419436_at	CFHR1	0.1939	4.58944	0.712421	3.26962
1415886_at	SH2D3C	0.0014383	1.14895	2.84215	3.26548
1452895_at	FBXO45	0.00155538	1.16054	2.80816	3.25899
1452789_at	SNN	0.00260087	1.26051	2.58488	3.25826
1434060_at	HERC1	0.000727791	1.0381	3.13799	3.25754
1417424_at	IER3IP1	0.00036722	0.946817	3.43507	3.25239
1424686_at	HEATR6	0.00022361	0.890918	3.65051	3.2523
1434840_at	AGFG1	0.000390993	0.953668	3.40783	3.24994
1426808_at	LGALS3	0.00557428	1.44093	2.25381	3.24759
1451555_at	NLN	0.000579054	1.00253	3.23728	3.24547
1460457_at	2810405F17RIK	0.00541715	1.4309	2.26623	3.24274
1429216_at	PAQR3	0.00452701	1.38079	2.34419	3.23682
1424723_s_at	CSTF3	0.00132037	1.12321	2.87931	3.23406
1448733_at	BMI1	0.00323097	1.29629	2.49067	3.22863
1428951_at	NOL8	0.0023138	1.22495	2.63567	3.22857
1442122_at	AI451458	0.00777907	1.52979	2.10907	3.22643
1430485_at	TRPC2	0.0193029	1.88172	1.71438	3.22598
1455166_at	ARL5B	0.000710226	1.02382	3.1486	3.22361
1454021_a_at	EXOSC10	0.000382777	0.942209	3.41705	3.21958
1435728_at	TYW3	0.000972546	1.06739	3.01209	3.21508
1458949_at	5330434G04RIK	0.0110958	1.64446	1.95484	3.21465
1436184_at	ZNF512B	0.00116093	1.09519	2.93519	3.21459
1440384_at	TMCC1	0.00316065	1.28335	2.50022	3.20867
1430041_at	SNRNP35	0.00174642	1.16299	2.75785	3.20734
1435133_at	UGCG	0.000379091	0.937334	3.42126	3.20686
1434183_at	SAMD1	0.00221317	1.20784	2.65498	3.2068
1428299_at	DYRK1A	0.00138648	1.12151	2.85809	3.20536
1444441_at	RAPGEFL1	0.0463614	2.39863	1.33384	3.1994
1424095_at	RTCA	0.00185905	1.17115	2.73071	3.19808
1418119_at	RBM8A	0.00106481	1.07525	2.97273	3.19644
1429346_a_at	CEP72	0.0133896	1.70538	1.87323	3.19458
1450571_a_at	BFSP1	0.0628849	2.65842	1.20145	3.19397
1448403_at	LARS	0.000467583	0.959044	3.33014	3.19375
1452918_at	D19ERTD737E	0.00563941	1.4197	2.24877	3.19258
1424348_at	MCMBP	0.00321291	1.27929	2.4931	3.18941
1447933_at	KIF26A	0.0516031	2.47568	1.28732	3.187
1454929_s_at	SAFB	0.00193362	1.17421	2.71363	3.18637
1423569_at	GATM	0.00507185	1.38832	2.29483	3.18596
1443163_at	SLC39A2	0.0371362	2.22709	1.4302	3.18519
1456130_at	THSD7A	0.0202571	1.88049	1.69342	3.18446
1435398_at	STXBP5	0.000596099	0.987314	3.22468	3.18377
1423221_at	TUBB4A	0.0152647	1.75211	1.81631	3.18239
1450429_at	CAPN6	0.0236811	1.95763	1.6256	3.18231
1418032_at	ITFG2	0.00169584	1.14843	2.77061	3.18186
1455172_at	AU020094	0.00321618	1.27615	2.49266	3.181
1434556_at	TMEM170B	0.000447198	0.949153	3.3495	3.17919
1426487_a_at	RBBP6	0.00299733	1.25874	2.52327	3.17614
1420539_a_at	CHRDL2	0.014484	1.72527	1.83911	3.17296
1452251_at	NBEA	0.00491932	1.3736	2.30809	3.1704
1435783_at	FAM169A	0.00814201	1.51693	2.08927	3.16928
1429123_at	RAB27A	0.00734316	1.48498	2.13412	3.16912
1428648_at	CAND1	0.000223147	0.86723	3.65141	3.16661
1424191_a_at	TMEM41A	0.00278533	1.23932	2.55512	3.1666
1434819_at	ST6GAL2	0.129679	3.56925	0.887131	3.16639
1434770_at	IQCB1	0.00406371	1.32411	2.39108	3.16606
1454877_at	SERTAD4	0.00723119	1.47745	2.14079	3.16291
1448122_at	TCP1	0.00171897	1.14384	2.76473	3.16242
1428694_at	MIR17HG	0.027838	2.03305	1.55536	3.16214
1452901_at	CREB1	0.00082359	1.02427	3.08429	3.15914
1451306_at	CDCA7L	0.00888347	1.53919	2.05142	3.15753
1438972_x_at	2810410L24RIK	0.00495629	1.36944	2.30484	3.15634
1426706_s_at	XYLB	0.023128	1.92714	1.63586	3.15254
1416731_at	TOP2B	0.00144315	1.10878	2.84069	3.14969
1434142_at	PPM1D	0.000585388	0.974364	3.23256	3.14969
1436515_at	BACH2	0.0216055	1.89074	1.66544	3.14891
1422802_at	DEFA3	0.0397333	2.24738	1.40085	3.14824
1433739_at	NOL10	0.00206869	1.1722	2.6843	3.14653
1435068_at	PIP4K2B	0.000619069	0.98039	3.20826	3.14535
1418519_at	AADAT	0.0491853	2.40323	1.30816	3.14381
1440980_at	KCNH8	0.0149175	1.72082	1.8263	3.14274
1455877_a_at	NANOS1	0.00405287	1.3135	2.39224	3.14221
1460395_at	NUDCD3	0.000470287	0.942935	3.32764	3.13775
1453747_at	2810021J22RIK	0.00160061	1.12152	2.79572	3.13546
1418497_at	FGF13	0.095911	3.07656	1.01813	3.13234
1440086_at	RNF182	0.00641947	1.42818	2.1925	3.13128
1435167_at	RANBP6	0.00241133	1.19573	2.61774	3.13011
1457271_at	CYM	0.0285372	2.02506	1.54459	3.12789
1459546_s_at	ENPP1	0.00501433	1.35906	2.29979	3.12554
1436250_at	TMEM74B	0.00283139	1.22558	2.548	3.12279
1434335_at	DIP2B	0.00634747	1.42089	2.1974	3.12226
1424462_at	ERGIC2	0.000427616	0.925958	3.36895	3.1195
1418530_at	NUP160	0.00362153	1.27674	2.44111	3.11667
1427144_at	HNRPLL	0.000885742	1.02093	3.05269	3.1166
1424830_at	CCNK	0.00780303	1.47744	2.10774	3.11406
1416842_at	GSTM5	0.00217528	1.16918	2.66248	3.11292
1436299_at	GLS	0.000900703	1.02076	3.04542	3.10866
1451570_a_at	FAM92A	0.000712714	0.987787	3.14708	3.10865
1452377_at	MLL1	0.000879962	1.01594	3.05554	3.10425
1455643_s_at	TSR1	0.00236155	1.18161	2.6268	3.10387
1456967_at	TRIM66	0.0373112	2.17178	1.42816	3.10165
1427120_at	ZFP26	0.000979032	1.02946	3.0092	3.09785
1435451_at	HELQ	0.0057045	1.37959	2.24378	3.09549
1455252_at	TSC1	0.00103156	1.03624	2.98651	3.09474
1417242_at	EIF4A3	0.00117942	1.05674	2.92833	3.09448
1444850_at	GM12169	0.0324898	2.07697	1.48825	3.09105
1415985_at	SF3B3	0.00183637	1.12941	2.73604	3.09011
1435351_at	BEND5	0.00237371	1.17536	2.62457	3.08481
1448806_at	MMP24	0.000568815	0.950615	3.24503	3.08477
1426071_at	TIAF2	0.0114607	1.58725	1.94079	3.08052
1442021_at	GNAL	0.0415984	2.23029	1.38092	3.07987
1438224_at	ZSWIM5	0.0040519	1.2862	2.39234	3.07702
1454923_at	IWS1	0.00114649	1.04629	2.94063	3.07675
1426209_at	STRN4	0.0025707	1.1878	2.58995	3.07635
1434260_at	FCHSD2	0.000839608	0.999316	3.07592	3.07382
1427504_s_at	SRSF2	0.00127733	1.05906	2.8937	3.06459
1438480_a_at	THYN1	0.00131038	1.06128	2.8826	3.05926
1447436_at	AI451250	0.00247394	1.17352	2.60661	3.0589
1433790_at	TROAP	0.0123758	1.6026	1.90743	3.05684
1428321_at	EML1	0.010786	1.5538	1.96714	3.05654
1429454_at	GAPVD1	0.000209399	0.830499	3.67903	3.05543
1422860_at	NTS	0.0288788	1.98466	1.53942	3.05523
1421628_at	IL18R1	0.0334062	2.06893	1.47617	3.0541
1433535_x_at	CCT2	0.000281682	0.860085	3.55024	3.05351
1416708_a_at	GRAMD1A	0.00291001	1.20376	2.53611	3.05287
1428219_at	RYBP	0.000311097	0.869889	3.5071	3.05079
1449084_s_at	SH3D19	0.012456	1.60023	1.90462	3.04784
1439506_at	GM98	0.0383246	2.15004	1.41652	3.04558
1424572_a_at	H2AFY	0.00103216	1.01927	2.98625	3.0438
1421608_at	IL20	0.0142623	1.64676	1.84581	3.03962
1433048_at	4933428L01RIK	0.00425549	1.2813	2.37105	3.03803
1434910_at	A830080D01RIK	0.00243263	1.16188	2.61392	3.03708
1418772_at	BC016423	0.00381529	1.2554	2.41847	3.03616
1438197_at	VEZT	0.000511868	0.919058	3.29084	3.02447
1417144_at	TUBG1	0.00055359	0.927788	3.25681	3.02163
1425543_s_at	PLEKHA5	0.0128861	1.59853	1.88988	3.02102
1450706_a_at	ARL3	0.000174032	0.803361	3.75937	3.02013
1419066_at	IER5L	0.00570426	1.34542	2.2438	3.01886
1417223_at	CD2BP2	0.000465561	0.905242	3.33202	3.01629
1434896_at	ZFP955A	0.000594587	0.934393	3.22578	3.01415
1449100_at	PARD6A	0.000279848	0.847773	3.55308	3.0122
1455407_at	ZFP236	0.000522826	0.917544	3.28164	3.01105
1451899_a_at	GTF2IRD1	0.000919315	0.991191	3.03654	3.00979
1418643_at	TSPAN13	0.0135853	1.60962	1.86693	3.00506
1434582_at	ERC2	0.0136242	1.61001	1.86569	3.00379
1457642_at	SKIDA1	0.0054957	1.32421	2.25998	2.99269
1418022_at	NAA15	0.0017346	1.08368	2.7608	2.99182
1424080_at	DCPS	0.00457946	1.27877	2.33919	2.99127
1456303_at	GM20120	0.0112401	1.52826	1.94923	2.97893
1428506_at	ATIC	0.00151258	1.05588	2.82028	2.97787
1447275_at	BBS12	0.00236085	1.1305	2.62693	2.96974
1437606_at	BTBD19	0.0239916	1.83307	1.61994	2.96946
1422486_a_at	SMAD4	0.000424852	0.880647	3.37176	2.96933
1425975_a_at	MAPK8IP3	0.00710324	1.38159	2.14854	2.96841
1433258_at	A330102K18RIK	0.0407969	2.13543	1.38937	2.9669
1423826_at	NOC4L	0.00425444	1.25042	2.37116	2.96494
1450809_at	SVAL2	0.0451914	2.19643	1.34494	2.95408
1453200_at	RAI1	0.00192118	1.0866	2.71643	2.95168
1418402_at	ADAM19	0.0195057	1.72522	1.70984	2.94986
1456058_at	RBM27	0.000789381	0.950685	3.10271	2.9497
1452659_at	DEK	0.00647696	1.34604	2.18863	2.94598
1422518_at	CASK	0.00415741	1.23532	2.38118	2.94151
1433714_at	SULT4A1	0.0331193	1.98556	1.47992	2.93847
1427970_at	ZFP689	0.00170523	1.06128	2.76822	2.93785
1429047_at	RTF1	0.000645532	0.920719	3.19008	2.93717
1416751_a_at	DDX20	0.001586	1.04875	2.7997	2.93619
1450435_at	L1CAM	0.0662091	2.49021	1.17908	2.93617
1435674_at	RHOBTB2	0.000535972	0.89755	3.27086	2.93576
1452700_s_at	KBTBD7	0.00114953	0.998629	2.93948	2.93545
1454873_at	ZFP775	0.000997698	0.977651	3.001	2.93393
1434762_at	ORAI2	0.00768438	1.38604	2.11439	2.93064
1455467_at	FAM188B	0.00133119	1.01839	2.87576	2.92865
1456485_at	NPAT	0.001855	1.07186	2.73166	2.92795
1423723_s_at	TARDBP	0.00493068	1.26823	2.30709	2.92593
1458726_at	C87033	0.0488062	2.22971	1.31152	2.92432
1435780_at	PSD	0.0139684	1.57627	1.85485	2.92376
1452697_at	CTDP1	0.00229124	1.10733	2.63993	2.92328
1416155_at	HMGB3	0.00187385	1.07142	2.72727	2.92205
1425562_s_at	TRNT1	0.00104155	0.979709	2.98232	2.9218
1453672_at	2810038L03RIK	0.0181654	1.6779	1.74076	2.92081
1433778_at	TNKS	0.00358556	1.19376	2.44544	2.91926
1449815_a_at	SSBP2	0.00692287	1.35168	2.15971	2.91925
1440765_at	FRAS1	0.0910356	2.80454	1.04079	2.91893
1429096_at	2810455D13RIK	0.00164619	1.048	2.78352	2.91712
1435661_at	TMEM237	0.000786738	0.939571	3.10417	2.91659
1454299_at	4833422B07RIK	0.0211561	1.74163	1.67456	2.91647
1436034_at	CEP68	0.00144321	1.02595	2.84067	2.91438
1441279_at	C430002E04RIK	0.0772158	2.61903	1.11229	2.91313
1420608_at	RBM18	0.00153918	1.03418	2.81271	2.90885
1435200_at	NCRNA00086	0.0139691	1.567	1.85483	2.90652
1452371_at	SRSF11	0.000854571	0.945793	3.06825	2.90193
1424384_a_at	ZNRF1	0.000708286	0.920039	3.14979	2.89793
1433912_at	TIPRL	0.000542556	0.887277	3.26556	2.89745
1438278_a_at	CWC22	0.00205193	1.07601	2.68784	2.89215
1427338_at	CROCC	0.00740106	1.35509	2.13071	2.8873
1440261_at	AP4E1	0.000947281	0.954793	3.02352	2.88684
1417147_at	FAM69B	0.0114962	1.48762	1.93945	2.88517
1423227_at	KRT17	0.0709408	2.50892	1.1491	2.88301
1439503_at	ZFP28	0.021607	1.72966	1.66541	2.88058
1435099_at	UTP14A	0.00344659	1.16952	2.46261	2.88007
1424151_at	AIMP2	0.00561361	1.27891	2.25076	2.87852
1456936_at	CABP4	0.071826	2.51602	1.14372	2.87762
1423069_at	ADNP	0.000436196	0.856093	3.36032	2.87675
1444729_at	E130317F20RIK	0.010315	1.44812	1.98653	2.87674
1426494_at	TRMT10B	0.000498762	0.868809	3.30211	2.8689
1452279_at	CFP	0.00591779	1.28563	2.22784	2.86418
1430478_at	3110043A19RIK	0.022372	1.73532	1.65029	2.8638
1426345_at	PREPL	0.0138552	1.53921	1.85839	2.86045
1426297_at	TCF3	0.0110779	1.4619	1.95554	2.85881
1422135_at	ZFP146	0.00262855	1.10614	2.58028	2.85414
1417692_at	DRG2	0.000989564	0.949273	3.00456	2.85214
1444381_at	A830005F24RIK	0.0508671	2.20438	1.29356	2.8515
1428423_at	PCGF3	0.00207772	1.06282	2.68241	2.85093
1450885_at	DFFA	0.000503242	0.863804	3.29822	2.84902
1424092_at	EPB4.1	0.00667042	1.30573	2.17585	2.84107
1449933_a_at	TSEN15	0.00141809	0.997422	2.8483	2.84096
1424452_at	SLTM	0.00406942	1.18827	2.39047	2.84052
1459832_s_at	AP1M1	0.00132859	0.987314	2.87661	2.84012
1423539_at	PMS2	0.00684111	1.31155	2.16487	2.83933
1456981_at	TMC7	0.0399241	2.02697	1.39877	2.83526
1418388_s_at	MPHOSPH8	0.000387669	0.830949	3.41154	2.83482
1436369_at	2900076A07RIK	0.0241465	1.75219	1.61715	2.83354
1435362_at	FOXJ3	0.00313035	1.13076	2.50441	2.83189
1428972_at	TCTEX1D2	0.00200418	1.04728	2.69806	2.82562
1456731_x_at	POLR3K	0.000368394	0.822284	3.43369	2.82347
1460037_at	FAM98B	0.00640235	1.28701	2.19366	2.82327
1437703_at	FBXW22	0.00507088	1.22809	2.29492	2.81837
1426788_a_at	SSRP1	0.00188149	1.03381	2.7255	2.81763
1417004_at	TSG101	0.000603248	0.874409	3.2195	2.81516
1417655_a_at	SRRT	0.00235613	1.07103	2.6278	2.81444
1416312_at	RARS	0.00196644	1.03947	2.70632	2.81315
1422531_at	SYT5	0.0502896	2.1656	1.29852	2.81207
1426654_at	ZC3HC1	0.00309082	1.11934	2.50993	2.80946
1454957_at	NOB1	0.00426623	1.18536	2.36996	2.80924
1428531_at	INTS7	0.00122265	0.963125	2.9127	2.80529
1428156_at	GNG2	0.032756	1.8869	1.48471	2.8015
1434347_s_at	RUFY2	0.108542	2.90348	0.964404	2.80013
1454739_at	CDC27	0.000387874	0.820581	3.41131	2.79925
1427553_at	GM16489	0.0444089	2.06907	1.35253	2.79848
1454696_at	GNB1	0.000896955	0.918087	3.04723	2.79762
1435572_at	2310014L17RIK	0.00728222	1.3081	2.13774	2.79636
1434581_at	2410066E13RIK	0.0195645	1.63663	1.70853	2.79623
1428779_at	ZBTB41	0.000782127	0.899165	3.10672	2.79345
1450685_at	ARPP19	0.00368886	1.14801	2.43311	2.79323
1421969_a_at	FAAH	0.00609065	1.25829	2.21534	2.78753
1419172_at	DHFR	0.00428679	1.17619	2.36787	2.78506
1426767_at	WDR90	0.0182068	1.5975	1.73977	2.77928
1438413_at	SENP7	0.00170097	1.00302	2.7693	2.77767
1448269_a_at	KLHL13	0.010122	1.39218	1.99473	2.77702
1421031_a_at	HILPDA	0.00261919	1.07508	2.58183	2.77567
1425093_at	P2RX3	0.0773333	2.49471	1.11163	2.7732
1420005_s_at	BMP15	0.0629597	2.30709	1.20094	2.77067
1424101_at	HNRNPL	0.00409079	1.1594	2.38819	2.76886
1428089_at	SLITRK1	0.0305976	1.82427	1.51431	2.76252
1419423_at	STAB2	0.00175993	1.00277	2.7545	2.76214
1424532_at	YLPM1	0.0018675	1.0122	2.72874	2.76202
1423118_at	1200014J11RIK	0.000714033	0.877752	3.14628	2.76166
1460672_at	2410002F23RIK	0.00267863	1.07332	2.57209	2.76067
1422790_at	NPPC	0.0491422	2.10937	1.30855	2.76021
1449103_at	TEX101	0.0897373	2.63593	1.04703	2.75989
1434189_at	STAG1	0.0022125	1.03844	2.65512	2.75719
1453462_at	CHST13	0.0256037	1.73035	1.5917	2.75418
1447992_s_at	PCSK2	0.0251447	1.72099	1.59955	2.75281
1434699_at	G2E3	0.0111785	1.41039	1.95161	2.75253
1436817_at	EXOC5	0.000288654	0.777452	3.53962	2.75189
1430357_at	H3F3B	0.0149948	1.50531	1.82406	2.74577
1458730_at	GM20066	0.00912598	1.34554	2.03972	2.74453
1424947_at	DYNC1LI1	0.00074411	0.87729	3.12836	2.74448
1438008_at	GGA3	0.00081271	0.887724	3.09006	2.74312
1430417_s_at	NEURL4	0.00141767	0.962898	2.84842	2.74274
1428675_at	PITHD1	0.00158606	0.977577	2.79968	2.7369
1436548_at	LYRM9	0.00113947	0.929379	2.9433	2.73544
1435955_at	SIGLECG	0.0392285	1.94307	1.4064	2.73273
1434593_at	EIF5A2	0.0234249	1.67407	1.63032	2.72927
1433509_s_at	REEP1	0.0357903	1.88628	1.44623	2.72801
1435091_at	ZFP568	0.00253673	1.0506	2.59572	2.72708
1423679_at	TMEM246	0.014272	1.47748	1.84551	2.72672
1417448_at	1810008A18RIK	0.000369701	0.793807	3.43215	2.72446
1434570_at	BEND3	0.012635	1.43488	1.89842	2.72402
1460570_at	PGBD5	0.00383004	1.12672	2.4168	2.72306
1418815_at	CDH2	0.00160496	0.973449	2.79454	2.72034
1452879_at	SYNPO2	0.0763961	2.43532	1.11693	2.72008
1427172_at	OFD1	0.00426534	1.14703	2.37005	2.71851
1457797_at	AI605517	0.0093485	1.33871	2.02926	2.71659
1445525_at	KIF14	0.0461722	2.03303	1.33562	2.71535
1425888_at	KLRA17	0.104302	2.76273	0.981707	2.7122
1453160_at	MED13	0.00192868	0.999019	2.71474	2.71208
1452169_a_at	DGKZ	0.00632027	1.23236	2.19926	2.71029
1418566_s_at	NUDCD2	0.0030534	1.07625	2.51522	2.707
1436640_x_at	AGPAT4	0.0111586	1.38528	1.95239	2.7046
1460357_at	YTHDF2	0.00181342	0.985651	2.7415	2.70217
1435035_at	TRMT10A	0.00208935	1.0081	2.67999	2.7017
1423970_at	THOC3	0.00151339	0.956358	2.82005	2.69698
1438763_at	DNAHC2	0.0268869	1.71732	1.57046	2.69698
1458307_at	B230334C09RIK	0.0494046	2.06251	1.30623	2.69412
1442297_at	BB212172	0.00257359	1.04001	2.58946	2.69306
1423703_at	PPAN	0.0249126	1.67927	1.60358	2.69285
1451601_a_at	SPNS2	0.00508016	1.17359	2.29412	2.69237
1443269_at	D130009B15RIK	0.0136611	1.44301	1.86451	2.69052
1453230_at	ZFP74	0.00145731	0.948026	2.83645	2.68903
1417094_at	ACOT7	0.017796	1.5351	1.74968	2.68592
1418200_at	ZBTB48	0.00348859	1.09288	2.45735	2.68558
1424429_s_at	INO80E	0.000409597	0.792494	3.38764	2.68469
1436040_at	SNHG12	0.0030831	1.06846	2.51101	2.68291
1453745_at	2700038G22RIK	0.0119484	1.39384	1.92269	2.67993
1439380_x_at	MEG3	0.00432083	1.13321	2.36443	2.6794
1423335_at	1110004F10RIK	0.000823801	0.867461	3.08418	2.6754
1416161_at	RAD21	0.00297369	1.05812	2.5267	2.67355
1429621_at	CAND2	0.0027784	1.04511	2.55621	2.67152
1457261_at	A930025H08RIK	0.109934	2.78405	0.958867	2.66953
1434785_at	CACNG5	0.12862	2.99703	0.890691	2.66943
1432990_at	5830495A06RIK	0.0229241	1.62735	1.63971	2.66837
1448794_s_at	DNAJC2	0.0111633	1.36667	1.95221	2.66803
1454952_s_at	NCAPD3	0.0069149	1.23455	2.16021	2.6669
1428035_at	FSIP1	0.0112107	1.36715	1.95037	2.66645
1447788_s_at	TSPYL3	0.0173272	1.51312	1.76127	2.66502
1424976_at	RHOV	0.0424708	1.94026	1.37191	2.66187
1435117_a_at	DNAJC27	0.00607678	1.20082	2.21633	2.66142
1424251_a_at	HNRPDL	0.00361925	1.08898	2.44138	2.65862
1420380_at	CCL2	0.0118446	1.37934	1.92648	2.65727
1417844_at	MED4	0.00765927	1.25587	2.11581	2.65718
1458115_at	4930512H18RIK	0.0214598	1.59025	1.66837	2.65313
1428517_at	WDFY3	0.000932052	0.875367	3.03056	2.65285
1452981_at	CNTN1	0.0606948	2.18008	1.21685	2.65282
1456425_at	9230115E21RIK	0.00814216	1.26843	2.08926	2.65009
1423285_at	COCH	0.0325993	1.78236	1.48679	2.65
1425296_a_at	RGS3	0.0125381	1.39323	1.90177	2.6496
1424641_a_at	THOC1	0.00422834	1.11405	2.37383	2.64456
1444196_at	AI662501	0.00859847	1.27868	2.06558	2.64122
1434264_at	ANK2	0.0487326	2.01147	1.31218	2.63941
1441706_at	DSCAML1	0.0463027	1.9767	1.33439	2.6377
1450103_a_at	CYTH2	0.00462053	1.1294	2.33531	2.6375
1436911_at	SS18L1	0.00307443	1.04933	2.51224	2.63617
1417550_a_at	GSG1	0.0118211	1.36699	1.92734	2.63466
1440238_at	GLTSCR1	0.0016097	0.942962	2.79325	2.63393
1423545_a_at	ZFP207	0.00237119	1.00252	2.62503	2.63166
1424606_at	CPLX3	0.0860947	2.47073	1.06502	2.63139
1419909_at	MPHOSPH9	0.0135542	1.4086	1.86793	2.63117
1455377_at	TTLL7	0.0207437	1.56259	1.68311	2.63002
1426452_a_at	RAB30	0.0168487	1.48159	1.77343	2.6275
1437977_at	SGTB	0.0123763	1.37747	1.90741	2.6274
1428523_at	LPHN3	0.0243189	1.62716	1.61406	2.62633
1426189_at	DUSP15	0.0372318	1.83773	1.42909	2.62628
1455546_s_at	SF3A2	0.00423892	1.10649	2.37274	2.62541
1424529_s_at	CGREF1	0.042679	1.9166	1.36979	2.62533
1456610_at	KDM6B	0.00768339	1.24041	2.11445	2.62278
1417045_at	BID	0.0146563	1.42966	1.83398	2.62197
1433770_at	DPYSL2	0.00621628	1.18807	2.20647	2.62143
1452606_at	MND1	0.0398968	1.87357	1.39906	2.62125
1423501_at	MAX	0.00211585	0.976473	2.67451	2.61159
1437041_at	SFRS18	0.00890851	1.27262	2.05019	2.60912
1417830_at	SMC1A	0.00376288	1.07603	2.42448	2.60882
1428774_at	GPC6	0.00253011	1.00445	2.59686	2.60842
1454463_at	5430402O13RIK	0.0144883	1.4168	1.83898	2.60546
1422509_at	U2AF1	0.00487796	1.12526	2.31176	2.60134
1458015_at	MEGF11	0.00322655	1.04227	2.49126	2.59656
1436747_at	FAM100B	0.0030997	1.03473	2.50868	2.59582
1448299_at	SLC1A1	0.015922	1.44328	1.798	2.59502
1424246_a_at	TES	0.00236076	0.987041	2.62695	2.5929
1453395_at	5330403D14RIK	0.0660908	2.19475	1.17986	2.5895
1445468_at	GM10451	0.046353	1.9412	1.33392	2.58942
1432586_at	5730596P11RIK	0.0518495	2.01345	1.28526	2.58779
1424455_at	GPRASP1	0.00563713	1.14783	2.24894	2.5814
1424717_at	MIS12	0.00178822	0.938797	2.74758	2.57942
1446725_at	A130094D17RIK	0.00356307	1.05343	2.44818	2.57898
1419100_at	SERPINA3N	0.0779255	2.32541	1.10832	2.5773
1438293_at	TCHP	0.00229969	0.976838	2.63833	2.57722
1419768_at	CD22	0.0178812	1.47439	1.7476	2.57664
1456951_at	MYBL1	0.00611433	1.16371	2.21365	2.57604
1425392_a_at	NR1I3	0.0818446	2.36973	1.08701	2.57592
1450448_at	STC1	0.00793286	1.22576	2.10057	2.5748
1441625_at	RIMBP2	0.0238802	1.58546	1.62196	2.57155
1421147_at	TERF2	0.00219422	0.967106	2.65872	2.57126
1453869_at	GM5085	0.00301632	1.01871	2.52052	2.56768
1448209_a_at	SLC22A17	0.00570621	1.14394	2.24365	2.5666
1423967_at	PALM	0.00864397	1.24382	2.06329	2.56636
1437007_x_at	USP39	0.00327823	1.03176	2.48436	2.56326
1422573_at	AMPD3	0.0192634	1.49281	1.71527	2.56057
1435662_at	NKAP	0.00197684	0.94669	2.70403	2.55988
1439995_at	SLC9B2	0.0181583	1.47003	1.74092	2.55921
1437526_x_at	HNRNPR	0.00253605	0.985196	2.59584	2.55741
1448711_at	MCM3AP	0.00070841	0.811553	3.14972	2.55616
1433989_at	SLC6A11	0.0661795	2.16635	1.17928	2.55472
1425006_a_at	VRK1	0.01423	1.38224	1.8468	2.55272
1443688_at	ZFP599	0.0798267	2.32471	1.09785	2.55219
1449328_at	LY75	0.0104271	1.28779	1.98184	2.55218
1451474_a_at	PARP8	0.00639569	1.16223	2.19411	2.55007
1450090_at	ZFP101	0.00403045	1.06285	2.39465	2.54515
1448103_s_at	NONO	0.000892402	0.834221	3.04944	2.54391
1422766_at	STAU1	0.00078489	0.81842	3.10519	2.54135
1428389_s_at	WDR43	0.022406	1.53953	1.64964	2.53967
1454613_at	DPYSL3	0.077416	2.28117	1.11117	2.53477
1425495_at	ZFP62	0.00591663	1.13767	2.22793	2.53465
1427143_at	KDM5B	0.00160909	0.90703	2.79342	2.53371
1426698_a_at	HNRNPM	0.00529874	1.11323	2.27583	2.53351
1417803_at	SPTSSB	0.0578477	2.0469	1.23771	2.53347
1460472_at	CDK3-PS	0.00867	1.22797	2.06198	2.53205
1422089_at	NCR1	0.024006	1.56319	1.61968	2.53187
1416359_at	SNX18	0.00337835	1.0237	2.4713	2.52987
1448770_a_at	ATPIF1	0.000943376	0.836049	3.02532	2.52931
1436582_at	ZDHHC15	0.0090769	1.23805	2.04206	2.52817
1422751_at	TLE1	0.00429611	1.06786	2.36692	2.52755
1452261_at	SHPRH	0.000918185	0.831503	3.03707	2.52533
1416600_a_at	RCAN1	0.00426512	1.06509	2.37007	2.52434
1443048_at	GM19648	0.0194991	1.47568	1.70999	2.52339
1422177_at	IL13RA2	0.0258496	1.58855	1.58755	2.5219
1436959_x_at	NELF	0.00287767	0.991782	2.54096	2.52008
1460348_at	MAD2L2	0.00533807	1.10817	2.27262	2.51845
1419418_a_at	MORC1	0.205727	3.66534	0.686709	2.51702
1423991_at	NOP14	0.00593561	1.12988	2.22653	2.51571
1424588_at	SRGAP3	0.0382647	1.77485	1.4172	2.51532
1442863_at	CACNA2D4	0.0833079	2.33004	1.07931	2.51484
1422160_at	H2-T24	0.0398223	1.7946	1.39987	2.51221
1415829_at	LBR	0.00730197	1.17506	2.13656	2.51058
1455402_at	SOCS7	0.00115229	0.853414	2.93844	2.5077
1434294_at	FAM199X	0.00126664	0.865383	2.89735	2.50731
1437124_at	A630052C17RIK	0.00301376	0.99439	2.52089	2.50675
1437052_s_at	SLC2A3	0.0470153	1.88732	1.32776	2.50591
1455161_at	AI504432	0.0426822	1.82945	1.36975	2.5059
1437841_x_at	CSDC2	0.00866311	1.21421	2.06233	2.5041
1434704_at	MLL5	0.00189599	0.919318	2.72216	2.50253
1435186_s_at	LRRCC1	0.00957779	1.23869	2.01873	2.50058
1451291_at	NABP2	0.00333369	1.00939	2.47707	2.50034
1428280_at	FIP1L1	0.00394515	1.03903	2.40394	2.49775
1438951_x_at	NUP54	0.00749318	1.17378	2.12533	2.49468
1421955_a_at	NEDD4	0.00290613	0.983329	2.53668	2.49439
1448369_at	POLA2	0.0119597	1.29726	1.92228	2.49369
1447993_a_at	SNHG10	0.00341761	1.00997	2.46628	2.49086
1448379_at	POT1A	0.00242998	0.951841	2.6144	2.48849
1449490_at	MBD4	0.0121754	1.29906	1.91452	2.48706
1456113_at	TBC1D25	0.00142992	0.874037	2.84469	2.48636
1417096_at	RRP15	0.0268682	1.58127	1.57076	2.4838
1446877_at	C230014O12RIK	0.100525	2.48936	0.997728	2.4837
1430868_at	5830403M04RIK	0.0476232	1.87805	1.32218	2.48312
1457728_at	FAM129C	0.0121852	1.29588	1.91417	2.48053
1457064_at	D030002E05RIK	0.0232245	1.51754	1.63405	2.47974
1423150_at	SCG5	0.00994292	1.23701	2.00249	2.47709
1451199_at	QTRTD1	0.00594968	1.11164	2.22551	2.47397
1435049_s_at	AI854703	0.00935236	1.21843	2.02908	2.47229
1448737_at	TSPAN7	0.00858191	1.19617	2.06642	2.47179
1455434_a_at	KTN1	0.00140435	0.866352	2.85252	2.47129
1443172_at	ORC1	0.0180171	1.41662	1.74432	2.47104
1433553_at	GARNL3	0.0492031	1.88784	1.30801	2.4693
1417039_a_at	CUL7	0.002623	0.956578	2.5812	2.46912
1448277_at	POLD2	0.0188563	1.4314	1.72454	2.46851
1436460_at	TMEM194	0.00153064	0.876872	2.81513	2.46851
1423091_a_at	GPM6B	0.0161223	1.37674	1.79257	2.46791
1435880_at	ANKRD50	0.00312139	0.984664	2.50565	2.46723
1445743_at	E330024J20RIK	0.024368	1.52661	1.61318	2.4627
1434088_at	ZKSCAN17	0.00193889	0.907666	2.71245	2.462
1428637_at	DYRK2	0.00133461	0.856246	2.87465	2.4614
1431491_at	9430087N24RIK	0.0157632	1.36529	1.80235	2.46074
1421662_a_at	TUSC3	0.00814924	1.17763	2.08888	2.45993
1430156_at	4930520O04RIK	0.0129697	1.30255	1.88707	2.45799
1421152_a_at	GNAO1	0.0830065	2.27387	1.08089	2.4578
1436883_at	MBTPS2	0.00434349	1.03954	2.36216	2.45556
1455103_at	DDX46	0.00581981	1.09838	2.23509	2.45499
1434857_at	ZFP783	0.0095956	1.21633	2.01793	2.45447
1451883_at	BC002189	0.0291347	1.59836	1.53559	2.45443
1452176_at	NUP153	0.00946114	1.21255	2.02406	2.45427
1428029_a_at	H2AFV	0.00484578	1.06022	2.31464	2.45403
1435337_at	TSHZ3	0.0281949	1.58333	1.54983	2.45389
1429204_at	CAMK2N2	0.0021256	0.918185	2.67252	2.45387
1454818_at	GMEB2	0.000852471	0.79924	3.06932	2.45312
1438233_at	FAM178A	0.00507065	1.06824	2.29494	2.45154
1452045_at	ZFP281	0.00117957	0.836655	2.92828	2.44996
1419175_a_at	BTN1A1	0.0525172	1.91369	1.2797	2.44894
1436950_at	CRKL	0.00118546	0.835898	2.92611	2.44593
1427384_at	CHD6	0.00283536	0.960057	2.54739	2.44564
1422953_at	FPR2	0.0541853	1.93124	1.26612	2.44518
1442339_at	STFA2L1	0.10029	2.44742	0.998743	2.44434
1429031_at	4833408D11RIK	0.00114926	0.831279	2.93958	2.44361
1440840_at	D630004K10RIK	0.0054164	1.07796	2.26629	2.44297
1433997_at	KLHDC10	0.00236315	0.929884	2.62651	2.44235
1418107_at	TCEA2	0.00940592	1.20496	2.0266	2.44196
1431185_at	4930503B20RIK	0.0699844	2.11355	1.155	2.44115
1437538_at	SNHG7	0.015563	1.34852	1.80791	2.438
1436537_at	ZFP629	0.00138161	0.852311	2.85961	2.43728
1435765_at	E130114P18RIK	0.0803119	2.22441	1.09522	2.43622
1428892_at	PPIL1	0.00463723	1.04369	2.33374	2.43571
1438029_at	RPRD2	0.00313867	0.972677	2.50325	2.43486
1434705_at	CTBP2	0.00104113	0.816326	2.98249	2.43469
1427264_at	CRYGB	0.0134814	1.30121	1.87027	2.4336
1422459_a_at	PSMD13	0.000950852	0.804282	3.02189	2.43045
1433566_at	RASL10B	0.0305064	1.60223	1.51561	2.42835
1425945_at	ZFP626	0.0647772	2.03989	1.18858	2.42457
1451377_a_at	AAAS	0.00499277	1.05338	2.30166	2.42451
1434753_at	NFRKB	0.00341961	0.983095	2.46602	2.42434
1454776_at	EHMT1	0.00115674	0.825246	2.93676	2.42355
1423964_at	CPSF3L	0.00462954	1.03698	2.33446	2.42079
1455638_at	ZFP319	0.0102204	1.21604	1.99053	2.42057
1448362_at	DNAJC7	0.000894145	0.793559	3.04859	2.41924
1449476_at	STK30	0.00391606	1.00428	2.40715	2.41746
1457984_at	CRH	0.0959904	2.37449	1.01777	2.41669
1427022_at	DDX42	0.0014985	0.855267	2.82434	2.41557
1460474_at	2610028L16RIK	0.0159222	1.34277	1.798	2.4143
1428340_s_at	ATP13A2	0.00769099	1.14198	2.11402	2.41416
1428907_at	RBM25	0.00260072	0.933096	2.58491	2.41197
1451709_at	OPRM1	0.0697762	2.08532	1.15629	2.41124
1450021_at	UBQLN2	0.000603819	0.748776	3.21909	2.41038
1417461_at	CAP1	0.0023931	0.919085	2.62104	2.40896
1433903_at	PRPS1L3	0.00517216	1.05344	2.28633	2.40852
1415888_at	HDGF	0.00410822	1.00914	2.38635	2.40816
1453807_at	6330563C09RIK	0.0412903	1.73793	1.38415	2.40555
1423373_at	RPP30	0.00292208	0.948703	2.53431	2.40431
1452989_at	2900009J20RIK	0.00154544	0.855054	2.81095	2.40351
1459998_at	ZFP407	0.000685055	0.758433	3.16427	2.39989
1423773_at	GPBP1	0.00164878	0.862012	2.78284	2.39884
1448805_at	USF1	0.00425975	1.01126	2.37062	2.3973
1417430_at	CDR2	0.0108727	1.22042	1.96366	2.39648
1422511_a_at	OGFR	0.00113142	0.811653	2.94638	2.39143
1455574_at	SMG7	0.00153686	0.849853	2.81337	2.39095
1426670_at	AGRN	0.0161238	1.33273	1.79253	2.38896
1439027_at	NAA25	0.00562177	1.06114	2.25013	2.3877
1458492_x_at	NTM	0.0193885	1.39376	1.71246	2.38676
1429250_at	DYNC2H1	0.0019821	0.881962	2.70287	2.38383
1433519_at	NUCKS1	0.00148395	0.842621	2.82858	2.38342
1455019_x_at	CKAP4	0.00229027	0.902484	2.64011	2.38266
1460162_at	D8ERTD124E	0.0615352	1.96708	1.21088	2.3819
1434897_a_at	SLC25A4	0.00195666	0.879385	2.70848	2.3818
1456383_at	RSL1D1	0.0112905	1.22247	1.94729	2.3805
1439900_at	ZFHX2	0.00805413	1.13639	2.09398	2.37957
1434119_at	D2WSU81E	0.0035343	0.970547	2.4517	2.37949
1428801_at	MGAT3	0.0059504	1.06863	2.22545	2.37818
1426999_at	ZC3H14	0.00175928	0.862891	2.75467	2.37698
1424449_at	FRS3	0.00610596	1.07312	2.21425	2.37615
1449333_at	SF3A1	0.0115352	1.22603	1.93797	2.37601
1419741_at	SUPT16	0.00646523	1.08456	2.18942	2.37455
1456097_a_at	ITGB3BP	0.0105409	1.20071	1.97712	2.37395
1453064_at	ETAA1	0.00356944	0.968842	2.4474	2.37114
1439014_at	MB21D2	0.00737803	1.11134	2.13206	2.36943
1452324_at	PVT1	0.00258398	0.915594	2.58771	2.36929
1434942_at	ESF1	0.00273174	0.923358	2.56356	2.36709
1424795_a_at	1700001O22RIK	0.0876842	2.23904	1.05708	2.36684
1430933_at	5730433K22RIK	0.00621926	1.07241	2.20626	2.36601
1416606_s_at	NHP2	0.0096076	1.17222	2.01739	2.36482
1430689_at	2810019C22RIK	0.00935152	1.16429	2.02912	2.36249
1441403_at	6430501K19RIK	0.0279786	1.52074	1.55317	2.36198
1441161_at	B230216G23RIK	0.0594038	1.92554	1.22619	2.36107
1445481_at	AI317158	0.0260377	1.48921	1.5844	2.3595
1424701_at	PCDH20	0.0317246	1.57369	1.4986	2.35834
1421970_a_at	GRIA2	0.0801167	2.14892	1.09628	2.35581
1427432_a_at	TRA2B	0.00298489	0.932183	2.52507	2.35383
1434316_at	CHSY1	0.00140775	0.824705	2.85148	2.35162
1440803_x_at	TACR3	0.0105068	1.18783	1.97853	2.35015
1452113_a_at	RAB23	0.00139095	0.82246	2.85669	2.34951
1417791_a_at	ZFML	0.00291878	0.92658	2.5348	2.34869
1439725_at	PTPRT	0.0964936	2.31126	1.0155	2.34709
1440692_at	GM364	0.0205857	1.3913	1.68643	2.34634
1427006_at	RAPGEF1	0.00479338	1.00952	2.31936	2.34145
1421182_at	CLEC1B	0.0406104	1.68252	1.39136	2.34099
1435492_at	SOCS6	0.00220859	0.880663	2.65589	2.33894
1419082_at	SERPINB2	0.105886	2.39645	0.975163	2.33692
1434853_x_at	MKRN1	0.0125976	1.2301	1.89971	2.33684
1429532_at	MORC2A	0.00411308	0.979456	2.38583	2.33682
1423424_at	ZIC3	0.0495944	1.78983	1.30457	2.33496
1455807_at	TSPYL5	0.00458661	0.998306	2.33851	2.33455
1420399_at	GFI1B	0.0490079	1.78182	1.30973	2.33371
1416746_at	H2AFX	0.0256723	1.46677	1.59053	2.33296
1435431_at	PSMG4	0.00551667	1.03202	2.25832	2.33065
1428343_at	RCOR3	0.00343398	0.945571	2.4642	2.33008
1442974_at	D6ERTD160E	0.023348	1.42767	1.63175	2.32961
1424802_a_at	LUC7L3	0.00487781	1.00766	2.31178	2.32948
1456615_a_at	BPTF	0.0008855	0.762009	3.05281	2.32627
1448280_at	SYP	0.0212929	1.39077	1.67176	2.32505
1439904_at	FSTL5	0.0704661	2.01789	1.15202	2.32465
1454631_at	GTF2A1	0.00484664	1.00436	2.31456	2.32465
1435605_at	ACTR3B	0.00599292	1.04563	2.22236	2.32376
1434985_a_at	EIF4A1	0.00111729	0.786963	2.95183	2.32298
1431671_at	4930447A16RIK	0.0215085	1.39206	1.66739	2.32111
1454944_at	HIC2	0.00191854	0.853984	2.71703	2.3203
1439726_at	TMEM186	0.0263799	1.46868	1.57873	2.31865
1454539_at	4933417G07RIK	0.0408208	1.66811	1.38912	2.31721
1435222_at	FOXP1	0.0146044	1.26165	1.83552	2.31578
1442798_x_at	HK3	0.00478974	0.997293	2.31969	2.31341
1423060_at	PA2G4	0.00818154	1.10694	2.08716	2.31037
1420509_at	SRFBP1	0.00930678	1.13734	2.0312	2.31017
1457886_at	LOC552873	0.0861496	2.169	1.06475	2.30943
1452951_at	2410089E03RIK	0.00187677	0.846405	2.72659	2.3078
1438447_at	DDX11	0.0207101	1.36977	1.68382	2.30644
1433524_at	GM15800	0.0116365	1.19151	1.93418	2.3046
1446823_at	D4ERTD103E	0.0574991	1.85511	1.24034	2.30097
1450386_at	KPNA3	0.00331193	0.926973	2.47992	2.29882
1423105_a_at	YEATS4	0.00476685	0.990069	2.32177	2.29871
1418924_at	RASSF7	0.00140762	0.805964	2.85151	2.29822
1449915_at	ZFP202	0.0050807	1.00134	2.29408	2.29716
1427535_s_at	OBSL1	0.0045096	0.97757	2.34586	2.29324
1423787_at	NUP133	0.0144754	1.2461	1.83937	2.29204
1452099_at	DIEXF	0.00639855	1.04154	2.19392	2.28505
1450778_a_at	PHAX	0.00327325	0.918917	2.48502	2.28353
1434782_at	USP42	0.00985356	1.13697	2.00641	2.28123
1424702_a_at	ATG2B	0.00198464	0.844026	2.70232	2.28083
1426520_at	BTG4	0.0191205	1.32695	1.7185	2.28036
1426734_at	FAM43A	0.0111128	1.16603	1.95417	2.27862
1453577_at	UBE2CBP	0.0210978	1.35865	1.67576	2.27678
1443762_s_at	SBF2	0.00312419	0.908053	2.50526	2.27491
1433789_at	SNHG3	0.0178088	1.29897	1.74937	2.27238
1418850_at	EPC1	0.00384799	0.940877	2.41477	2.272
1420609_at	MARCH7	0.00193099	0.836495	2.71422	2.27043
1434281_at	DDA1	0.000899299	0.745256	3.0461	2.27012
1449785_at	AA414993	0.00987479	1.12974	2.00547	2.26567
1436818_a_at	MSI2	0.00523988	0.993365	2.28068	2.26555
1460552_at	SNRNP200	0.00171813	0.818842	2.76494	2.26405
1417965_at	PLEKHA1	0.00573518	1.00967	2.24145	2.26313
1439745_at	CACNG7	0.00880527	1.1006	2.05526	2.26202
1436210_at	GK5	0.00291636	0.891247	2.53516	2.25945
1435909_at	C030034I22RIK	0.00357178	0.923191	2.44712	2.25915
1423957_at	AEN	0.00227154	0.853818	2.64368	2.25722
1418203_at	PMAIP1	0.038569	1.59515	1.41376	2.25517
1449814_at	FRAT1	0.051207	1.74655	1.29067	2.25422
1425277_at	SLIT1	0.020731	1.33851	1.68338	2.25322
1456493_at	SP110	0.0104415	1.1364	1.98124	2.25148
1445124_at	A930009L07RIK	0.0169978	1.27196	1.76961	2.25086
1443348_at	D030028M11RIK	0.0236092	1.38349	1.62692	2.25082
1441973_at	ZFP295	0.00593911	1.00817	2.22628	2.24447
1444041_at	AU041133	0.0032114	0.898853	2.49331	2.24112
1423829_at	FAM49B	0.00200393	0.830598	2.69812	2.24105
1436359_at	RET	0.13942	2.61602	0.855675	2.23846
1420882_a_at	ACD	0.00539071	0.986734	2.26835	2.23826
1433703_s_at	BAHD1	0.00391631	0.928777	2.40712	2.23568
1452233_at	ABCC1	0.0033041	0.89976	2.48095	2.23226
1437310_at	BBS1	0.0028701	0.877899	2.5421	2.23171
1452262_at	GRPEL2	0.00130382	0.773163	2.88478	2.23041
1442804_at	FGR	0.0258823	1.40535	1.587	2.23028
1453175_at	ZBTB25	0.00127195	0.769714	2.89553	2.22873
1459048_s_at	ZFP142	0.00244659	0.853199	2.61144	2.22808
1424150_at	GDPD5	0.00718931	1.0395	2.14331	2.22797
1434284_at	BDP1	0.00101465	0.744007	2.99368	2.22732
1456192_x_at	CYPT3	0.0122556	1.16328	1.91166	2.22379
1417389_at	GPC1	0.0242374	1.37606	1.61551	2.22305
1453780_at	GM17509	0.00928998	1.09287	2.03199	2.2207
1442141_at	BC028454	0.00352503	0.905105	2.45284	2.22007
1420549_at	GBP1	0.0813622	2.03702	1.08958	2.2195
1442175_at	SRGAP1	0.0160171	1.23596	1.79542	2.21907
1436969_at	4922501L14RIK	0.0844655	2.06604	1.07332	2.21752
1428244_at	LARP1	0.00491976	0.96007	2.30806	2.21589
1427350_a_at	GTPBP6	0.00528742	0.972985	2.27676	2.21525
1416065_a_at	ANKRD10	0.0179679	1.26816	1.7455	2.21357
1456901_at	ADAMTS20	0.100356	2.21577	0.998458	2.21235
1418380_at	TERF1	0.0131636	1.17586	1.88062	2.21136
1416098_at	SYNGR3	0.0766794	1.98161	1.11532	2.21013
1454920_at	UHRF2	0.0056087	0.980862	2.25114	2.20805
1417239_at	CETN3	0.00172514	0.798902	2.76318	2.20751
1429488_at	ZDHHC21	0.00104648	0.740447	2.98027	2.20673
1450698_at	DUSP2	0.0517564	1.71493	1.28604	2.20545
1424386_at	REEP2	0.0466437	1.65526	1.33121	2.2035
1429253_at	ZMYM4	0.00249575	0.844634	2.6028	2.19841
1419612_at	4632415L05RIK	0.00812239	1.05165	2.09032	2.19828
1447738_s_at	ANKRD13D	0.0278926	1.41295	1.55451	2.19645
1427947_at	B9D2	0.00508671	0.957358	2.29356	2.19576
1423466_at	CCR7	0.120334	2.38619	0.919612	2.19437
1455149_at	SH3RF1	0.0166359	1.23233	1.77895	2.19225
1435420_at	SLC4A5	0.0893436	2.08997	1.04894	2.19225
1448884_at	GTF2E2	0.00673948	1.00862	2.17137	2.19009
1424323_at	NOC2L	0.0139565	1.1805	1.85522	2.19008
1434563_at	RPS6KC1	0.0022308	0.825891	2.65154	2.18988
1428185_at	KCTD18	0.0015039	0.775479	2.82278	2.18901
1433398_at	FGD3	0.0345749	1.49803	1.46124	2.18899
1428458_at	POP1	0.0039166	0.909335	2.40709	2.18885
1428643_at	MGAT5	0.0127477	1.15398	1.89457	2.18629
1434120_a_at	METAP2	0.00158428	0.779117	2.80017	2.18166
1420397_a_at	SPEN	0.00151885	0.773934	2.81849	2.18132
1417921_at	PBDC1	0.00849078	1.05189	2.07105	2.17852
1455513_at	TAF1	0.000883819	0.712959	3.05364	2.17712
1455306_at	FAM193A	0.00209477	0.812352	2.67886	2.17618
1424370_s_at	PSMF1	0.00607386	0.980736	2.21653	2.17384
1452367_at	CORO2A	0.0253792	1.36152	1.59552	2.17234
1448410_at	UBE4B	0.004418	0.922253	2.35477	2.1717
1436084_at	SCRT1	0.00317233	0.867141	2.49862	2.16666
1428501_at	1110051M20RIK	0.00695632	1.00375	2.15762	2.16572
1433564_at	DGKD	0.00344921	0.879475	2.46228	2.16551
1435002_at	ZFP507	0.00731577	1.01393	2.13574	2.16549
1437193_s_at	SNRPB	0.00323417	0.868469	2.49024	2.1627
1418111_at	TMED11	0.0799116	1.96716	1.09739	2.15874
1443951_at	C230076A16RIK	0.0125965	1.13581	1.89975	2.15775
1451129_at	CALB2	0.131418	2.44793	0.881346	2.15747
1423050_s_at	HNRNPU	0.00152618	0.765963	2.81639	2.15726
1415782_at	SUMO2	0.00093353	0.711784	3.02987	2.15661
1451050_at	NT5C3	0.00336789	0.871586	2.47264	2.15512
1448327_at	ACTN2	0.0385561	1.52414	1.41391	2.15499
1415730_at	CPSF7	0.0023837	0.820164	2.62275	2.15108
1433860_at	6030458C11RIK	0.00101804	0.71855	2.99223	2.15007
1448703_at	NAA38	0.0207799	1.27679	1.68236	2.14802
1455044_at	TMEM44	0.141752	2.5265	0.848469	2.14366
1436796_at	SNHG4	0.0234047	1.31249	1.6307	2.14027
1435057_x_at	POLR1E	0.00684783	0.988406	2.16445	2.13935
1454679_at	ZFP828	0.00786719	1.01663	2.10418	2.13918
1449921_s_at	CPNE6	0.0446983	1.58409	1.34971	2.13806
1437390_x_at	STX1A	0.0258012	1.34528	1.58836	2.13678
1433619_at	ZFP956	0.00508192	0.930611	2.29397	2.1348
1451620_at	C1QL3	0.054574	1.68977	1.26301	2.1342
1423888_at	TELO2	0.00175075	0.773822	2.75678	2.13325
1434078_at	UBFD1	0.00203515	0.791207	2.6914	2.12946
1428700_at	P2RY13	0.0142019	1.15143	1.84765	2.12745
1428416_at	FAM164A	0.0355058	1.46627	1.4497	2.12566
1434098_at	GLRA2	0.116991	2.28017	0.931849	2.12478
1450738_at	KIF21A	0.0178962	1.21585	1.74724	2.12438
1441197_at	9530059O14RIK	0.138397	2.47134	0.858874	2.12257
1433822_x_at	ANAPC5	0.00188868	0.779238	2.72384	2.12252
1423173_at	NAPB	0.0745443	1.88139	1.12759	2.12143
1448446_at	DEAF1	0.0118924	1.10053	1.92473	2.11823
1454616_at	UBR7	0.00660357	0.971206	2.18022	2.11744
1434962_x_at	CCL27A	0.0144975	1.1503	1.83871	2.11507
1449250_at	PRCC	0.00684068	0.976633	2.1649	2.11431
1445810_at	C85163	0.00815283	1.01225	2.08869	2.11427
1438160_x_at	SLCO4A1	0.039171	1.50229	1.40704	2.11378
1418620_at	PHOX2A	0.0416611	1.53121	1.38027	2.11348
1438803_s_at	SNX16	0.0246683	1.31384	1.60786	2.11248
1452189_at	WDR82	0.0038568	0.874707	2.41377	2.11134
1452462_a_at	BANP	0.0103242	1.0619	1.98614	2.10908
1458427_at	BRIP1	0.0249239	1.31522	1.60338	2.10881
1449439_at	KLF7	0.030699	1.39319	1.51288	2.10772
1436405_at	DOCK4	0.0200768	1.24162	1.69731	2.1074
1452970_at	ZMYM2	0.00148405	0.745041	2.82855	2.10739
1429689_at	4932433N03RIK	0.00347811	0.856956	2.45866	2.10696
1428128_at	ATXN7L3B	0.00123535	0.723999	2.90821	2.10554
1416376_at	TMEM97	0.0236977	1.29501	1.62529	2.10478
1427720_a_at	RRP1	0.00098432	0.699635	3.00686	2.10371
1427248_at	WHSC2	0.0130555	1.11624	1.88421	2.10323
1416791_a_at	NXF1	0.00642294	0.958933	2.19227	2.10224
1427702_at	ZFP1	0.0109837	1.07291	1.95925	2.10209
1435642_at	PRR18	0.0623554	1.74392	1.20513	2.10164
1420437_at	IDO1	0.0390029	1.49138	1.4089	2.10122
1435802_at	ZBTB45	0.00315649	0.838243	2.5008	2.09628
1428672_at	SNRPF	0.0278496	1.34725	1.55518	2.09522
1437696_at	ZFP948	0.00372489	0.861657	2.42889	2.09287
1449098_a_at	POLI	0.00224818	0.790222	2.64817	2.09264
1424200_s_at	SEH1L	0.00466866	0.897613	2.33081	2.09216
1417718_at	EIF3G	0.0074196	0.98207	2.12962	2.09144
1416581_at	WDR5	0.00507181	0.911349	2.29484	2.0914
1454296_at	4631402F24RIK	0.0295936	1.36776	1.5288	2.09104
1420758_at	5830411J07RIK	0.0489062	1.59541	1.31064	2.091
1425265_a_at	ERI3	0.00181026	0.762377	2.74226	2.09064
1450894_a_at	AP2M1	0.00935774	1.02988	2.02883	2.08945
1443531_at	MSANTD1	0.0745664	1.85108	1.12746	2.08701
1428713_s_at	GINS2	0.0416122	1.51106	1.38078	2.08644
1418417_at	MSC	0.0760995	1.86411	1.11862	2.08523
1437079_at	SLC18A2	0.102131	2.10211	0.990842	2.08286
1454817_at	UTP18	0.011141	1.06583	1.95307	2.08164
1456146_at	2210411A11RIK	0.0352959	1.43311	1.45228	2.08128
1434306_at	RAB3IP	0.0157321	1.15416	1.80321	2.0812
1433736_at	HCFC1	0.00424874	0.877191	2.37174	2.08047
1422412_x_at	EAR3	0.0235122	1.27594	1.62871	2.07813
1431085_a_at	PCMT1	0.00447598	0.884168	2.34911	2.07701
1451092_a_at	RANGAP1	0.0090851	1.01674	2.04167	2.07585
1427887_at	RPRD1B	0.00200998	0.76966	2.69681	2.07563
1418016_at	PUM2	0.00372142	0.8535	2.42929	2.0734
1430652_at	9030612E09RIK	0.0760959	1.85327	1.11864	2.07313
1429202_at	2610019N06RIK	0.00607287	0.935233	2.21661	2.07304
1453915_a_at	SLC37A3	0.00237618	0.789688	2.62412	2.07224
1427895_at	TEN1	0.0040306	0.864899	2.39463	2.07111
1435335_a_at	GNPTAB	0.00437039	0.877443	2.35948	2.07031
1421576_at	4930524B15RIK	0.0739921	1.82907	1.13081	2.06834
1446929_at	D130062J21RIK	0.101574	2.08243	0.993217	2.06831
1439622_at	RASSF4	0.0239481	1.27487	1.62073	2.06623
1440813_s_at	PLXNB3	0.0101653	1.03494	1.99288	2.06251
1452062_at	PRPSAP2	0.00298119	0.815296	2.52561	2.05912
1433854_at	TMEM164	0.025946	1.2981	1.58593	2.0587
1431712_a_at	2310022A10RIK	0.00520018	0.898311	2.28398	2.05173
1449664_s_at	RNF20	0.00417813	0.861346	2.37902	2.04916
1430701_a_at	MSANTD3	0.0129456	1.08518	1.88788	2.04869
1439194_at	C030048H21RIK	0.0638604	1.71113	1.19477	2.04441
1436914_at	CTDSPL2	0.00417855	0.85929	2.37897	2.04423
1437272_at	DPY19L2	0.0609965	1.68271	1.2147	2.04398
1436762_x_at	ELP3	0.00173662	0.739941	2.7603	2.04246
1450140_a_at	CDKN2A	0.0899214	1.95182	1.04614	2.04187
1428237_at	AKIRIN2	0.000881628	0.66794	3.05471	2.04037
1426279_at	FAM133B	0.00327055	0.820631	2.48538	2.03958
1443633_at	1700086O06RIK	0.00924073	1.00245	2.03429	2.03929
1454872_at	B230308N11RIK	0.016479	1.14364	1.78307	2.03919
1438880_at	1700012D14RIK	0.03618	1.4141	1.44153	2.03847
1456472_at	ARMC4	0.0335083	1.38038	1.47485	2.03585
1423933_a_at	1600029D21RIK	0.0713733	1.77486	1.14646	2.03481
1419079_at	SCNN1G	0.0722876	1.7827	1.14094	2.03395
1419629_at	MESP2	0.0408194	1.46317	1.38913	2.03253
1437265_at	5330438D12RIK	0.00221814	0.765072	2.65401	2.03051
1429150_at	CCDC77	0.00724453	0.948303	2.13999	2.02936
1455781_at	GTPBP8	0.0101913	1.01858	1.99177	2.02877
1452395_at	MED19	0.00150761	0.718891	2.82171	2.0285
1434816_at	VPS33A	0.00243609	0.77611	2.61331	2.02821
1451123_at	N4BP3	0.00936343	0.999546	2.02857	2.02764
1439464_s_at	TEX10	0.0100289	1.01274	1.99875	2.02421
1435118_at	TSEN2	0.00868636	0.981968	2.06116	2.02399
1460066_at	C80889	0.0533313	1.58976	1.27302	2.02379
1451044_at	SIP1	0.00949833	0.99965	2.02235	2.02164
1416197_at	SNRPC	0.00200009	0.748944	2.69895	2.02136
1416837_at	BAX	0.00347496	0.821514	2.45905	2.02014
1417364_at	EEF1G	0.0025706	0.779623	2.58997	2.0192
1426874_at	EDC4	0.00725502	0.943569	2.13936	2.01864
1452171_at	GRWD1	0.0163783	1.13005	1.78573	2.01796
1434019_at	PDAP1	0.00845489	0.973029	2.07289	2.01698
1417135_at	SRPK2	0.00144278	0.70958	2.8408	2.01577
1424903_at	KDM5D	0.213746	3.00776	0.670102	2.01551
1435087_at	ZFP362	0.00573584	0.899206	2.2414	2.01548
1452103_at	ARL16	0.00564357	0.895943	2.24845	2.01448
1431149_at	B430105A11RIK	0.0399834	1.44004	1.39812	2.01334
1418225_at	ORC2	0.00490929	0.870543	2.30898	2.01007
1428982_at	ATAD2B	0.00773963	0.950922	2.11128	2.00766
1437185_s_at	TMSB10	0.0105164	1.01456	1.97813	2.00694
1454820_at	BC037034	0.00257474	0.77506	2.58927	2.00684
1436905_x_at	LAPTM5	0.0131893	1.0662	1.87978	2.00422
1457415_a_at	4930513N10RIK	0.0525279	1.566	1.27961	2.00386
1450031_at	AFF4	0.00286229	0.787718	2.54329	2.00339
1429911_at	MCPH1	0.00809438	0.957602	2.09182	2.00313
1416254_a_at	VPS16	0.00723893	0.935632	2.14033	2.00256
1455363_at	BAI1	0.0303541	1.31922	1.51778	2.00229
1419978_s_at	ARHGEF25	0.0103186	1.00769	1.98638	2.00165
1425231_a_at	ZFP46	0.0138767	1.07515	1.85771	1.99732
1426783_at	KAT2A	0.00264867	0.774715	2.57697	1.99642
1435434_at	BRAF	0.00984785	0.993925	2.00666	1.99447
1449435_at	B4GALT3	0.00320864	0.799517	2.49368	1.99374
1445602_at	RMI2	0.00975737	0.991192	2.01067	1.99296
1428272_at	EIF1B	0.00273103	0.777054	2.56367	1.99211
1436585_at	BB182297	0.0212316	1.19049	1.67302	1.9917
1423761_at	METTL13	0.0244498	1.23543	1.61173	1.99118
1448575_at	IL7R	0.0312078	1.32166	1.50574	1.99007
1430755_at	4930452G13RIK	0.0439348	1.4661	1.35719	1.98978
1417503_at	RFC2	0.00375446	0.820031	2.42545	1.98895
1415799_at	WBP11	0.00458012	0.849764	2.33912	1.9877
1419545_a_at	ATP6V1C1	0.00256465	0.767057	2.59097	1.98742
1438103_at	PCDHGC4	0.0159523	1.10552	1.79718	1.98682
1419380_at	ZFP423	0.0300416	1.30405	1.52228	1.98512
1435307_at	ANKRD34B	0.0450082	1.47377	1.34671	1.98473
1423982_at	SRSF10	0.0146795	1.08238	1.83329	1.98431
1459290_at	C030015D19RIK	0.0355175	1.36863	1.44956	1.98391
1423998_at	GTF3C5	0.00138292	0.693462	2.8592	1.98275
1447925_at	D630033A02RIK	0.0434154	1.45434	1.36236	1.98133
1424385_at	GON4L	0.00488069	0.85707	2.31152	1.98113
1452817_at	SMYD3	0.00484599	0.855477	2.31462	1.9801
1451125_at	PAIP2B	0.00219571	0.744706	2.65843	1.97974
1420752_at	DTX3	0.0027783	0.774423	2.55622	1.9796
1424754_at	MS4A7	0.00937753	0.975801	2.02791	1.97884
1421043_s_at	ARHGEF2	0.0158288	1.09877	1.80055	1.97839
1428874_at	FAM96B	0.00161573	0.707669	2.79163	1.97555
1452331_s_at	QSER1	0.00965066	0.979768	2.01544	1.97467
1417786_a_at	RGS19	0.00590556	0.885531	2.22874	1.97362
1458245_at	SUSD1	0.0373648	1.38239	1.42754	1.97341
1428251_at	SMCHD1	0.0103066	0.992612	1.98688	1.9722
1448955_s_at	CADPS	0.0736732	1.74098	1.13269	1.972
1437088_at	SDAD1	0.0159241	1.09675	1.79795	1.97191
1460583_at	GOLT1B	0.00616489	0.891595	2.21007	1.97049
1455238_at	MUM1L1	0.0707683	1.7125	1.15016	1.96965
1424760_a_at	SMYD2	0.0031	0.784882	2.50864	1.96899
1419174_at	2410004B18RIK	0.00458031	0.841607	2.33911	1.96861
1441902_x_at	SLC29A4	0.0112638	1.00965	1.94831	1.96712
1436505_at	PPIG	0.00175981	0.713201	2.75454	1.96454
1445863_at	VWA3A	0.0700639	1.70148	1.15451	1.96437
1439025_at	ZFP446	0.00191868	0.722439	2.717	1.96287
1445247_at	C530044C16RIK	0.0933712	1.9021	1.02979	1.95876
1455318_at	TIMD4	0.0479711	1.48408	1.31902	1.95753
1423870_at	AIDA	0.00512385	0.854554	2.2904	1.95727
1433656_a_at	GNL3	0.0281572	1.26186	1.55041	1.9564
1419457_at	ARHGEF28	0.0197567	1.14756	1.70429	1.95577
1453387_at	4833432E10RIK	0.013456	1.04461	1.87109	1.95455
1449291_a_at	DCBLD1	0.0046339	0.836964	2.33405	1.95352
1434528_at	AARD	0.0208008	1.1614	1.68192	1.95339
1420021_s_at	SUZ12	0.00469326	0.83871	2.32853	1.95296
1418884_x_at	TUBA1A	0.0125577	1.02599	1.90109	1.95051
1417598_a_at	FXR1	0.00592943	0.875204	2.22699	1.94907
1424525_at	GRP	0.16314	2.46823	0.78744	1.94358
1433902_at	KBTBD8	0.0226712	1.18178	1.64453	1.94346
1423733_a_at	FIZ1	0.00443264	0.825112	2.35334	1.94177
1430066_at	FAM184A	0.00777049	0.919326	2.10955	1.93937
1419727_at	DAF2	0.0858716	1.81502	1.06615	1.93508
1439411_a_at	XPO7	0.00283512	0.759158	2.54743	1.9339
1421197_a_at	ACIN1	0.0133271	1.02913	1.87526	1.9299
1434001_at	TTC9C	0.00272741	0.752356	2.56425	1.92923
1433794_at	SETX	0.0012569	0.664511	2.9007	1.92754
1453058_at	WDR5B	0.00393977	0.801113	2.40453	1.9263
1440270_at	FGF12	0.0754176	1.71538	1.12253	1.92556
1452280_at	FARP1	0.00514958	0.841041	2.28823	1.92449
1415816_at	CCT7	0.00299071	0.761752	2.52423	1.92283
1416908_s_at	TSN	0.00255742	0.740251	2.5922	1.91888
1419984_s_at	ZFP644	0.00756056	0.904007	2.12145	1.9178
1424468_s_at	PHLDB1	0.00512422	0.836248	2.29037	1.91532
1417983_a_at	UBE2V2	0.00211565	0.715788	2.67456	1.91442
1435392_at	WDR17	0.0457661	1.42906	1.33946	1.91416
1436074_at	NFKBID	0.0140768	1.03235	1.85149	1.91138
1426907_s_at	DHX57	0.00293376	0.753952	2.53258	1.90944
1433537_at	ATRX	0.00802783	0.910786	2.0954	1.90846
1432462_a_at	MED27	0.00910274	0.934248	2.04083	1.90664
1436352_at	CEP78	0.0230991	1.16318	1.6364	1.90344
1417216_at	PIM2	0.00876266	0.925137	2.05736	1.90334
1434733_at	STK36	0.0226201	1.15635	1.6455	1.90278
1425121_a_at	BC006965	0.0773528	1.71169	1.11152	1.90258
1422583_at	RAB3B	0.0461762	1.42437	1.33558	1.90237
1432447_a_at	MEAF6	0.00761584	0.897612	2.11828	1.9014
1457884_at	4732496C06RIK	0.0348982	1.30482	1.4572	1.90139
1428427_at	FBXL2	0.0331317	1.28337	1.47976	1.89908
1426344_at	GLE1	0.00193516	0.699252	2.71328	1.89727
1435923_at	ADO	0.0118203	0.984173	1.92737	1.89687
1426969_at	TRIM23	0.00221773	0.714412	2.65409	1.89611
1443528_at	TTBK1	0.0211056	1.13069	1.6756	1.89459
1449164_at	CD68	0.016425	1.06108	1.78449	1.89349
1443888_at	AU023762	0.0182331	1.08875	1.73914	1.89349
1429749_at	SFMBT1	0.00617155	0.856878	2.20961	1.89336
1441994_at	PCDHB16	0.0293029	1.23412	1.53309	1.89201
1434392_at	USP34	0.00296008	0.748143	2.5287	1.89183
1449052_a_at	DNMT3B	0.0138554	1.01677	1.85838	1.88954
1426290_at	DIMT1	0.0286585	1.22383	1.54275	1.88806
1458397_at	GM6297	0.0107864	0.959388	1.96713	1.88724
1443836_x_at	WDR48	0.00236782	0.718464	2.62565	1.88644
1421529_a_at	TXNRD1	0.0100807	0.944673	1.99651	1.88605
1437904_at	RBM45	0.0358035	1.30388	1.44607	1.88551
1440179_x_at	RNF217	0.0129314	0.998257	1.88836	1.88506
1425303_at	GCK	0.0267054	1.19723	1.5734	1.88373
1441186_at	SALL3	0.116133	2.01383	0.935043	1.88302
1417728_at	MBD3	0.00902784	0.920979	2.04442	1.88286
1439875_at	ZFP128	0.0121606	0.979896	1.91505	1.87655
1435504_at	CLIP4	0.0131196	0.996303	1.88208	1.87512
1457050_at	1700129O19RIK	0.0153224	1.03267	1.81467	1.87397
1432743_at	4930443G03RIK	0.0619285	1.55089	1.20811	1.87365
1453055_at	SEMA6D	0.0387007	1.32522	1.41228	1.87158
1459800_s_at	MAP3K4	0.0218149	1.1265	1.66125	1.8714
1460394_a_at	INPPL1	0.0401636	1.34021	1.39617	1.87115
1434045_at	CDKN1B	0.00602524	0.841092	2.22003	1.86725
1432463_at	5730510P18RIK	0.102615	1.8876	0.98879	1.86644
1418973_at	BLZF1	0.00391405	0.775231	2.40737	1.86627
1435593_x_at	RPS7	0.00197844	0.68985	2.70368	1.86513
1435664_at	ZFP397	0.00320717	0.7472	2.49388	1.86343
1434438_at	SAMHD1	0.00528651	0.818286	2.27683	1.8631
1451214_at	KBTBD2	0.0027906	0.729286	2.5543	1.86282
1429942_at	GMEB1	0.00727904	0.871136	2.13793	1.86242
1437351_at	CXXC4	0.104392	1.89683	0.981331	1.86142
1426473_at	DNAJC9	0.0179494	1.06585	1.74595	1.86093
1433447_x_at	CCT4	0.00230924	0.705584	2.63653	1.86029
1436100_at	SH2D5	0.0366538	1.29515	1.43588	1.85969
1437022_at	UBN2	0.0131639	0.988058	1.88062	1.85816
1424289_at	OSGIN2	0.0132284	0.988302	1.87849	1.85652
1438169_a_at	FRMD4B	0.0331205	1.25423	1.4799	1.85615
1431345_a_at	TAF1B	0.00774602	0.877557	2.11092	1.85245
1447572_at	1700052I22RIK	0.0544064	1.46452	1.26435	1.85167
1452039_a_at	BAP1	0.00367386	0.760385	2.43488	1.85145
1420505_a_at	STXBP1	0.0515073	1.43664	1.28813	1.85058
1454253_at	CINP	0.0129972	0.980534	1.88615	1.84943
1454914_at	U2SURP	0.00759999	0.872396	2.11919	1.84877
1435059_at	ASAP1	0.00922309	0.908376	2.03512	1.84866
1437472_at	UNC13A	0.0674744	1.57784	1.17086	1.84743
1432713_at	6430709C05RIK	0.0430662	1.35166	1.36586	1.84619
1452852_at	TWISTNB	0.00684739	0.852355	2.16448	1.8449
1451296_x_at	PABPC4	0.0051896	0.807329	2.28487	1.84464
1425287_at	ZFP189	0.00566413	0.820901	2.24687	1.84446
1451982_at	MAP2K4	0.00333527	0.744644	2.47687	1.84439
1423406_at	SV2A	0.0571558	1.4831	1.24294	1.8434
1422473_at	PDE4B	0.0412911	1.33113	1.38414	1.84247
1442354_at	B230325K18RIK	0.0349022	1.26402	1.45715	1.84187
1454996_at	HSDL1	0.00450056	0.784216	2.34673	1.84035
1447648_at	1700021N20RIK	0.0939958	1.79145	1.02689	1.83962
1455430_at	RBM33	0.00949295	0.909167	2.0226	1.83888
1437931_at	TLR12	0.0458644	1.37289	1.33852	1.83765
1416597_at	HDGFRP2	0.00840675	0.88447	2.07537	1.8356
1430290_at	RPS15A-PS6	0.0466472	1.37865	1.33117	1.83523
1441009_at	4732491K20RIK	0.02157	1.10123	1.66615	1.83481
1455459_at	PRDM15	0.0162625	1.02526	1.78881	1.834
1428246_at	VPS26B	0.002966	0.724796	2.52783	1.83216
1433669_at	AKAP8	0.011241	0.939723	1.9492	1.83171
1428172_at	PRPF39	0.0210264	1.09201	1.67724	1.83156
1455177_at	AHI1	0.0347524	1.25467	1.45902	1.83058
1417511_at	LYAR	0.0508298	1.41389	1.29388	1.8294
1421950_at	PFDN2	0.00551216	0.80943	2.25868	1.82824
1454792_s_at	SEPHS1	0.00724969	0.853723	2.13968	1.8267
1426953_at	HMGXB4	0.0218307	1.0997	1.66093	1.82653
1436458_at	SEMA6A	0.0192185	1.06378	1.71628	1.82574
1428451_at	LRRC47	0.00902113	0.892605	2.04474	1.82514
1448430_a_at	NACA	0.00278542	0.714267	2.55511	1.82503
1457457_at	GM9870	0.0332714	1.23481	1.47793	1.82497
1415725_at	RRN3	0.010542	0.922655	1.97708	1.82416
1460168_at	SLBP	0.0133706	0.971363	1.87385	1.82019
1426631_at	PUS7	0.0310245	1.20663	1.5083	1.81996
1452693_at	DHX35	0.0112962	0.934662	1.94707	1.81985
1451482_at	ZFP940	0.00929005	0.895235	2.03198	1.8191
1440385_at	9530051E23RIK	0.023319	1.11378	1.63229	1.81801
1437023_at	ZFP12	0.00639685	0.828336	2.19403	1.8174
1455608_at	SCLT1	0.0195252	1.06282	1.70941	1.81679
1454074_a_at	RSRC2	0.00744283	0.852947	2.12826	1.81529
1434828_at	FAM102B	0.0511954	1.40612	1.29077	1.81498
1450120_at	SCN1A	0.145263	2.16506	0.837846	1.81399
1416559_at	RRP8	0.0045059	0.773105	2.34622	1.81387
1457643_x_at	2610316D01RIK	0.0334098	1.22809	1.47613	1.81281
1427492_at	POF1B	0.100436	1.81593	0.998112	1.8125
1426556_at	ZFP280D	0.0199847	1.0666	1.6993	1.81247
1418732_s_at	WDR83	0.0121586	0.945032	1.91512	1.80985
1449094_at	GJC1	0.0505663	1.39619	1.29614	1.80966
1429220_at	WDR85	0.00343834	0.732892	2.46365	1.80559
1434574_at	9430008C03RIK	0.0132571	0.960686	1.87755	1.80374
1435639_at	2610528A11RIK	0.0631223	1.5033	1.19982	1.80369
1453076_at	BATF3	0.0440453	1.32785	1.3561	1.8007
1436102_at	SEC22C	0.00462275	0.769983	2.3351	1.79799
1438930_s_at	MECP2	0.0150158	0.985076	1.82345	1.79624
1431669_at	4930583I09RIK	0.0318891	1.19957	1.49636	1.79498
1423620_at	CENPQ	0.022917	1.09457	1.63984	1.79492
1440910_at	C77370	0.0102093	0.899946	1.991	1.79179
1433765_at	UBE2O	0.0143918	0.972349	1.84189	1.79096
1429004_at	PHIP	0.0136269	0.959545	1.8656	1.79013
1429927_at	5830409B07RIK	0.0270038	1.14106	1.56857	1.78984
1434591_at	ZFP862	0.00491965	0.775458	2.30807	1.78981
1427198_at	BC022960	0.0589712	1.45579	1.22936	1.78969
1432096_at	SNRPN	0.0304773	1.1801	1.51602	1.78905
1454740_at	MIB1	0.0038592	0.74106	2.4135	1.78855
1441673_at	C80120	0.00820436	0.856185	2.08596	1.78596
1454931_at	EID2	0.00459075	0.763558	2.33812	1.78529
1420468_at	ASB17	0.118672	1.92845	0.925651	1.78507
1437206_at	SETD5	0.00463022	0.764616	2.3344	1.78492
1416212_at	MAGOH	0.00799016	0.850732	2.09744	1.78436
1429595_at	2700049A03RIK	0.0101647	0.89376	1.9929	1.78118
1428249_at	PYGO2	0.00303546	0.705712	2.51778	1.77682
1450923_at	TGFB2	0.0222281	1.07467	1.6531	1.77654
1440286_at	FBXL16	0.00372709	0.731387	2.42863	1.77627
1435379_at	URB2	0.0455088	1.32362	1.3419	1.77617
1435093_at	ZFYVE20	0.00258431	0.686352	2.58766	1.77604
1453418_at	COL24A1	0.237268	2.84199	0.62476	1.77557
1438729_at	SOX1	0.202382	2.55834	0.693829	1.77505
1447864_s_at	POGK	0.00551983	0.78598	2.25807	1.7748
1420720_at	NPTX2	0.242469	2.88413	0.615343	1.77473
1428564_at	ZFP579	0.00874987	0.862287	2.058	1.77459
1435213_at	NHLRC1	0.0102945	0.891557	1.98739	1.77188
1451984_at	HNRNPUL1	0.0155997	0.980531	1.80688	1.7717
1428688_at	PDCD11	0.0213948	1.06088	1.66969	1.77134
1426895_at	ZFP191	0.004675	0.759709	2.33022	1.77029
1455891_at	SLC9B1	0.111813	1.85995	0.951506	1.76976
1448178_a_at	CCT3	0.00312062	0.705956	2.50576	1.76896
1458814_at	AU022855	0.0177108	1.00881	1.75176	1.76719
1448826_at	MYH6	0.0615402	1.45898	1.21084	1.76659
1426665_at	KATNB1	0.0250063	1.10277	1.60195	1.76659
1436132_at	SOGA1	0.00918893	0.866834	2.03674	1.76551
1417068_a_at	PTPN1	0.00286956	0.694168	2.54218	1.7647
1435073_a_at	ARMC9	0.00544199	0.777935	2.26424	1.76143
1429967_at	2600002B07RIK	0.0800704	1.60613	1.09653	1.76116
1424501_at	UTP6	0.00210832	0.657459	2.67606	1.7594
1442984_at	C80060	0.0634781	1.46875	1.19738	1.75864
1424847_at	NEFH	0.117521	1.88721	0.929884	1.75488
1455316_x_at	BC094435	0.0129711	0.929301	1.88702	1.75361
1433907_at	PKNOX2	0.00625411	0.794803	2.20383	1.75161
1436885_a_at	CHERP	0.0136467	0.938187	1.86497	1.74969
1451141_at	METTL8	0.00620111	0.792207	2.20753	1.74882
1438517_at	WWOX	0.0118316	0.907251	1.92696	1.74823
1420697_at	SLC15A3	0.0174808	0.99409	1.75744	1.74705
1436087_at	DPP10	0.173587	2.29182	0.760484	1.7429
1420870_at	MLLT10	0.00681055	0.804275	2.16682	1.74272
1449330_at	PDZD3	0.141596	2.0523	0.848948	1.74229
1434234_at	ZFP341	0.0076135	0.822307	2.11842	1.74199
1454958_at	GSK3B	0.0095429	0.85978	2.02032	1.73703
1448461_a_at	THOC7	0.00559163	0.769519	2.25246	1.73331
1444046_at	SHISA7	0.0244995	1.07571	1.61084	1.73279
1426407_at	CELF1	0.0026415	0.671774	2.57815	1.73193
1433624_at	PRRC2B	0.00472857	0.74426	2.32527	1.73061
1448252_a_at	EEF1B2	0.00293999	0.683367	2.53165	1.73005
1422670_at	RND2	0.0198578	1.01642	1.70207	1.73002
1433648_at	SPAG9	0.00608021	0.779971	2.21608	1.72848
1433879_a_at	MAPK1IP1L	0.00969768	0.858041	2.01333	1.72752
1435124_at	VWA5B2	0.0923956	1.6673	1.03435	1.72457
1426854_a_at	SET	0.00412177	0.723049	2.38492	1.72441
1418645_at	HAL	0.139067	2.01204	0.856775	1.72386
1427994_at	CD300LF	0.0378784	1.21226	1.42161	1.72336
1419524_at	TPH1	0.0488197	1.31407	1.3114	1.72327
1440450_at	GM10501	0.0190093	1.0012	1.72103	1.7231
1428124_at	GTF2E1	0.00483523	0.743933	2.31558	1.72264
1438370_x_at	DOS	0.0086488	0.834984	2.06304	1.72261
1455453_at	GEMIN5	0.00735895	0.807203	2.13318	1.72191
1455714_at	VSTM2L	0.0444969	1.27382	1.35167	1.72179
1417715_a_at	GOT2	0.00314109	0.687074	2.50292	1.71969
1427134_at	SREK1	0.00882266	0.835963	2.0544	1.7174
1424974_at	ZFP418	0.0176205	0.978889	1.75398	1.71695
1448802_at	NUFIP1	0.0169065	0.96885	1.77195	1.71675
1448535_at	ELP4	0.00481645	0.738278	2.31727	1.71079
1417967_at	MMS19	0.00311527	0.682535	2.5065	1.71078
1424405_at	MBIP	0.00924665	0.840684	2.03402	1.70996
1428539_at	SMG1	0.00965001	0.84771	2.01547	1.70854
1428466_at	CHD3	0.0109722	0.871163	1.9597	1.70722
1428725_at	PIAS2	0.0227619	1.03854	1.64279	1.70611
1454851_at	NR2C2	0.0057161	0.760354	2.2429	1.7054
1437131_x_at	MRPL11	0.00740811	0.800526	2.13029	1.70535
1423059_at	PTK2	0.00487074	0.737449	2.3124	1.70528
1434576_at	TSGA14	0.0102355	0.856933	1.98989	1.70521
1458343_x_at	MED6	0.0169415	0.962501	1.77105	1.70463
1454652_at	ZRANB2	0.00774026	0.806902	2.11124	1.70357
1445852_at	D19ERTD200E	0.0666655	1.44831	1.1761	1.70335
1454893_at	FAM189B	0.0562802	1.36255	1.24964	1.70271
1447493_at	PIRT	0.0943969	1.66055	1.02504	1.70213
1417800_at	PARP2	0.0237009	1.04682	1.62523	1.70132
1416445_at	FAM98A	0.0202305	1.00373	1.69399	1.70031
1448270_at	DDX21	0.0261186	1.07378	1.58305	1.69985
1424398_at	DHX36	0.00842286	0.819188	2.07454	1.69944
1432503_a_at	PDCL2	0.123144	1.86767	0.909588	1.69881
1427832_at	TUBA-RS1	0.00767186	0.802821	2.1151	1.69805
1438667_at	SYBU	0.0521056	1.32252	1.28312	1.69695
1418330_at	CTCF	0.0139967	0.915297	1.85397	1.69694
1424567_at	TSPAN2	0.0591859	1.38194	1.22778	1.69671
1417640_at	CD79B	0.151083	2.06242	0.820786	1.69281
1434805_at	MLLT1	0.00503558	0.736606	2.29795	1.69268
1430953_at	3200001G23RIK	0.172358	2.21316	0.763569	1.6899
1433591_at	PPP3R1	0.0028328	0.663212	2.54778	1.68972
1455653_at	CCNJ	0.0432277	1.23777	1.36424	1.68861
1449177_at	CCNA1	0.0710266	1.46985	1.14858	1.68823
1434655_at	FOXK1	0.00912277	0.826634	2.03987	1.68623
1426515_a_at	TOR1A	0.00221569	0.634996	2.65449	1.68559
1417044_at	LCMT1	0.00314813	0.673666	2.50195	1.68548
1445193_x_at	D8ERTD575E	0.0530621	1.32155	1.27522	1.68526
1454691_at	NRXN1	0.0625381	1.39825	1.20386	1.6833
1416956_at	KCNAB2	0.0562853	1.34647	1.24961	1.68256
1427868_x_at	MYH1	0.151212	2.05042	0.820415	1.6822
1433927_at	USPL1	0.0123732	0.881858	1.90752	1.68216
1453165_at	METTL4	0.0306392	1.11122	1.51372	1.68208
1417125_at	AHCY	0.0234996	1.03242	1.62894	1.68175
1448555_at	RPAP3	0.012945	0.890417	1.8879	1.68102
1424620_at	NOP16	0.0226431	1.02134	1.64506	1.68017
1455573_at	KRT14	0.0927505	1.62625	1.03268	1.6794
1435869_s_at	AP2A2	0.0189135	0.974252	1.72323	1.67886
1434271_at	GBA2	0.0292311	1.09417	1.53415	1.67863
1433547_s_at	NUDCD1	0.0231849	1.02645	1.6348	1.67804
1422871_at	KCNJ12	0.0403596	1.20361	1.39405	1.6779
1452126_at	ZFP160	0.0068031	0.772904	2.16729	1.67511
1446776_at	C77581	0.129947	1.88969	0.886235	1.67471
1435088_at	NSD1	0.00453958	0.714523	2.34298	1.67412
1436410_at	ARHGEF33	0.0419281	1.21485	1.3775	1.67345
1450908_at	EIF4E	0.00796627	0.797214	2.09874	1.67315
1439024_at	BAG4	0.0113536	0.859579	1.94487	1.67177
1416890_at	WDR74	0.0143566	0.906726	1.84295	1.67105
1418471_at	PGF	0.119778	1.80998	0.921624	1.66812
1426047_a_at	PTPRR	0.11817	1.79625	0.927494	1.66601
1424059_at	SUV420H2	0.00749395	0.783827	2.12529	1.66586
1419894_at	GM6787	0.0995668	1.66219	1.00189	1.66533
1455416_at	C130021I20RIK	0.0592163	1.35597	1.22756	1.66453
1455700_at	MTERFD3	0.0153329	0.917256	1.81438	1.66425
1445765_at	9430011C21RIK	0.0411657	1.20119	1.38546	1.66421
1418260_at	HUNK	0.0195632	0.973521	1.70856	1.66332
1416621_at	LLGL1	0.00867605	0.806301	2.06168	1.66233
1420591_at	GPR84	0.0734397	1.46494	1.13407	1.66135
1436083_at	LRP3	0.0310262	1.10096	1.50827	1.66054
1434975_x_at	PISD-PS3	0.0146538	0.904821	1.83405	1.65949
1437234_x_at	PRMT2	0.0501192	1.27652	1.3	1.65947
1437855_at	MAP4	0.195532	2.34127	0.708782	1.65945
1450128_at	PLA2G2A	0.11289	1.75164	0.947345	1.65941
1429868_at	1700020N01RIK	0.0733907	1.46223	1.13436	1.65869
1417927_at	DDX19A	0.0165243	0.930593	1.78188	1.6582
1454147_at	2810429I04RIK	0.160129	2.08306	0.795529	1.65713
1453847_at	A930037O16RIK	0.0141977	0.895599	1.84778	1.65487
1440350_at	PANX2	0.079765	1.50683	1.09819	1.65479
1416645_a_at	AFP	0.185353	2.25991	0.732001	1.65426
1450070_s_at	PAK1	0.0197476	0.969817	1.70448	1.65304
1440881_at	BRWD3	0.0110126	0.843895	1.95811	1.65244
1433527_at	IREB2	0.00417875	0.693438	2.37895	1.64966
1422849_a_at	PABPN1	0.00641571	0.751192	2.19275	1.64718
1456042_s_at	CRAMP1L	0.0155984	0.911565	1.80692	1.64712
1452963_at	9530077C05RIK	0.0388341	1.16745	1.41079	1.64702
1416964_at	EEFSEC	0.0102089	0.827081	1.99102	1.64674
1415785_a_at	CCT8	0.00687444	0.761269	2.16276	1.64644
1433868_at	BTBD3	0.0801683	1.50195	1.096	1.64613
1418830_at	CD79A	0.165943	2.10895	0.780042	1.64507
1454159_a_at	IGFBP2	0.0927205	1.59254	1.03282	1.64482
1448219_a_at	YWHAZ	0.00276125	0.64219	2.55889	1.6433
1423107_at	UBE2B	0.00154404	0.584273	2.81134	1.64259
1450178_at	BRDT	0.0169469	0.926651	1.77091	1.64102
1428435_at	MUC2	0.10218	1.65481	0.990633	1.6393
1431946_a_at	NECAB3	0.0293072	1.06852	1.53303	1.63806
1426525_at	ARID2	0.0171346	0.92716	1.76612	1.63748
1452268_at	FAM76B	0.026555	1.0391	1.57585	1.63747
1419297_at	H2-OA	0.0807365	1.49823	1.09293	1.63746
1422801_at	G3BP1	0.0151513	0.899649	1.81955	1.63696
1455083_at	ATP11C	0.0317324	1.09218	1.4985	1.63662
1460606_at	HSD17B13	0.217507	2.46395	0.662526	1.63243
1450062_a_at	MAGED1	0.0125457	0.85809	1.9015	1.63166
1423431_a_at	MYBBP1A	0.0265711	1.03542	1.57559	1.6314
1433756_at	S100PBP	0.0182329	0.937222	1.73914	1.62996
1434011_a_at	INTS5	0.00660463	0.747387	2.18015	1.62942
1438429_at	2610319H10RIK	0.0503043	1.25467	1.29839	1.62905
1453715_at	SV2C	0.0420002	1.18173	1.37675	1.62694
1452495_at	ADAM28	0.053149	1.27645	1.2745	1.62684
1416295_a_at	IL2RG	0.0517662	1.26409	1.28595	1.62556
1439207_at	PNMA5	0.013349	0.866775	1.87455	1.62481
1435960_at	PNMAL2	0.0123127	0.850034	1.90965	1.62326
1416854_at	SLC34A2	0.0666141	1.37903	1.17643	1.62234
1456950_at	ALMS1	0.0326109	1.09051	1.48664	1.6212
1455052_a_at	MZT1	0.00561258	0.720156	2.25084	1.62095
1451305_at	CBY1	0.00302312	0.642547	2.51954	1.61892
1429040_at	6820431F20RIK	0.0126114	0.851689	1.89924	1.61756
1458388_at	CCDC110	0.0769151	1.45039	1.11399	1.61571
1458320_at	FAM194A	0.0327299	1.08784	1.48506	1.6155
1436095_at	CHD5	0.0605454	1.32642	1.21792	1.61548
1436889_at	GABRA1	0.281038	2.92435	0.551235	1.612
1451040_at	DTD1	0.00597029	0.724472	2.224	1.61123
1451884_a_at	LSM2	0.0345793	1.10249	1.46118	1.61093
1441321_at	LOC552911	0.0497538	1.23605	1.30317	1.61078
1444049_at	ADAT1	0.037076	1.12331	1.43091	1.60735
1435096_at	RIC8B	0.00243185	0.614307	2.61406	1.60584
1420400_at	SVAL1	0.0976815	1.58956	1.01019	1.60575
1434494_at	ZAR1	0.090402	1.53816	1.04382	1.60556
1455433_at	ZFP942	0.00617027	0.725997	2.2097	1.60423
1420486_at	NOL7	0.00667804	0.737184	2.17535	1.60363
1427661_a_at	TSSC4	0.0162018	0.893892	1.79044	1.60046
1433629_s_at	TMEM199	0.00363036	0.655196	2.44005	1.59871
1452438_s_at	TAF4A	0.0115489	0.825103	1.93746	1.59861
1434172_at	CNR1	0.0717225	1.3953	1.14434	1.5967
1456296_at	5830418K08RIK	0.0760683	1.42603	1.1188	1.59544
1417727_at	SRSF9	0.0163636	0.893233	1.78612	1.59542
1430138_at	CD3EAP	0.0246269	0.99092	1.60859	1.59398
1448195_at	TAF5L	0.0404292	1.14319	1.3933	1.59281
1435404_at	DISP2	0.0808599	1.45661	1.09227	1.591
1426881_at	UBE3C	0.00766103	0.751969	2.11571	1.59095
1416100_at	EIF3D	0.0177832	0.908118	1.74999	1.5892
1455496_at	PFAS	0.0383656	1.11897	1.41606	1.58452
1450835_a_at	GFRA4	0.0062197	0.717492	2.20623	1.58295
1452669_at	FAM53C	0.00510053	0.689952	2.29239	1.58164
1419950_s_at	TNPO3	0.00864302	0.765519	2.06333	1.57952
1423914_at	HID1	0.0701321	1.36844	1.15408	1.57929
1418109_at	GSPT2	0.00769899	0.746986	2.11357	1.5788
1455413_at	ZFP11	0.00492457	0.684106	2.30763	1.57867
1440775_at	1700054K19RIK	0.046283	1.18257	1.33458	1.57823
1439333_at	KCNV1	0.138608	1.83869	0.858211	1.57798
1435965_at	CNOT3	0.021818	0.94967	1.66119	1.57758
1418409_at	JRK	0.0271832	1.00683	1.5657	1.57639
1428313_at	ZSWIM3	0.00891493	0.768845	2.04988	1.57604
1457305_at	BTRC	0.0282971	1.01787	1.54826	1.57593
1453334_at	B230216N24RIK	0.0980311	1.56172	1.00864	1.57521
1450918_s_at	SRC	0.0106645	0.79827	1.97206	1.57424
1428754_at	TRMT6	0.00676515	0.725142	2.16972	1.57336
1440472_at	SPAG17	0.176439	2.0874	0.753406	1.57266
1424558_a_at	CABYR	0.023468	0.964986	1.62952	1.57247
1423191_at	FNBP4	0.0194384	0.917442	1.71134	1.57006
1425554_a_at	CDC16	0.0107872	0.797575	1.96709	1.5689
1448933_at	PCDHB17	0.0575065	1.26484	1.24028	1.56876
1449241_at	KLHL1	0.174267	2.06693	0.758786	1.56835
1434239_at	RRP12	0.0235026	0.961591	1.62888	1.56632
1435721_at	KCNQ4	0.0415654	1.13162	1.38127	1.56308
1452916_at	WBP7	0.0102168	0.785009	1.99068	1.5627
1428937_at	ATP2B1	0.0280696	1.00681	1.55176	1.56234
1454236_a_at	FAM118B	0.0256699	0.982109	1.59057	1.56212
1416815_s_at	BUB3	0.0109536	0.796291	1.96045	1.56109
1423046_s_at	NCBP2	0.0114146	0.803269	1.94254	1.56038
1429232_at	2610528B01RIK	0.0368046	1.08775	1.4341	1.55994
1434757_at	CBFA2T2	0.0115535	0.804197	1.93729	1.55796
1447726_at	RIPPLY2	0.20829	2.28314	0.681333	1.55558
1435545_at	GLTSCR1L	0.0126099	0.818361	1.89929	1.5543
1417993_at	SVS3A	0.12179	1.69834	0.914387	1.55294
1458274_at	ZFP69	0.0162969	0.868334	1.7879	1.55249
1416266_at	PDYN	0.144444	1.84598	0.8403	1.55118
1421082_s_at	BANF1	0.0120617	0.808014	1.91859	1.55025
1451046_at	ZFPM1	0.0351702	1.06481	1.45383	1.54804
1424594_at	SAMD4	0.0226147	0.939794	1.64561	1.54653
1452047_at	CACYBP	0.0056348	0.686756	2.24912	1.5446
1428686_at	2810029C07RIK	0.0636836	1.29111	1.19597	1.54413
1420416_at	SEMA3A	0.135554	1.77781	0.867887	1.54294
1456550_at	GM15545	0.0213671	0.921957	1.67025	1.5399
1453110_at	POC1B	0.0311941	1.02252	1.50593	1.53984
1423570_at	ABCG1	0.0219182	0.925636	1.6592	1.53581
1426954_at	TRIM33	0.012432	0.805907	1.90546	1.53562
1441429_at	IRS4	0.183128	2.07949	0.737246	1.53309
1456738_s_at	FAM203A	0.0194747	0.894895	1.71053	1.53074
1454069_at	9030409C19RIK	0.0508305	1.18258	1.29388	1.53011
1452151_at	GRAMD4	0.0107681	0.777358	1.96786	1.52973
1433613_at	PANK3	0.00490893	0.660813	2.30901	1.52583
1444288_at	PNPT1	0.0747892	1.35489	1.12616	1.52582
1448930_at	3010026O09RIK	0.00690924	0.705876	2.16057	1.52509
1420091_s_at	MORC3	0.00825288	0.731195	2.08339	1.52337
1416305_at	SH3BP4	0.0163167	0.85138	1.78737	1.52173
1451293_at	RRP9	0.0847097	1.41815	1.07207	1.52036
1452680_at	SNRPD2	0.00544168	0.671032	2.26427	1.5194
1432940_at	5730405N03RIK	0.019502	0.886896	1.70992	1.51652
1434543_a_at	BOLA2	0.0168957	0.854437	1.77222	1.51425
1449493_at	INSL5	0.0388888	1.07313	1.41018	1.5133
1434474_at	ABCA5	0.0276703	0.970622	1.55799	1.51221
1425498_at	PRPF4B	0.00808087	0.722457	2.09254	1.51177
1433433_at	KAT7	0.00258578	0.583875	2.58741	1.51072
1419965_at	TUBB2A-PS2	0.0874535	1.42602	1.05822	1.50904
1422636_at	DMTF1	0.0102438	0.758326	1.98954	1.50872
1456741_s_at	GPM6A	0.207253	2.20642	0.6835	1.50809
1437588_at	POU4F2	0.256286	2.55032	0.591276	1.50794
1460343_at	NEURL1A	0.0448647	1.11843	1.34809	1.50775
1436663_at	AI846148	0.0378855	1.05952	1.42153	1.50614
1421870_at	TRIM44	0.00874974	0.731839	2.058	1.50613
1438179_s_at	ELP2	0.00638489	0.686072	2.19485	1.50582
1453402_at	6430500C12RIK	0.0882424	1.42789	1.05432	1.50545
1423483_s_at	TAF1C	0.01328	0.800923	1.8768	1.50317
1418199_at	HEMGN	0.27464	2.67806	0.561237	1.50302
1421425_a_at	RCAN2	0.123437	1.65416	0.908556	1.5029
1426915_at	DAPK1	0.00532241	0.66088	2.27389	1.50277
1428800_a_at	PUS7L	0.0484753	1.14214	1.31448	1.50133
1450352_at	MTNR1A	0.0633781	1.25306	1.19806	1.50124
1435181_at	LIN54	0.0262769	0.948822	1.58043	1.49954
1434231_x_at	RPL35	0.00431535	0.633649	2.36498	1.49857
1428831_at	SENP5	0.00576816	0.669275	2.23896	1.49848
1416931_at	NIF3L1	0.0107688	0.761085	1.96783	1.49769
1459978_x_at	CCNJL	0.0394233	1.06613	1.40425	1.49711
1433966_x_at	ASNS	0.0156762	0.829035	1.80476	1.49621
1422171_at	PTGDR	0.0225715	0.908752	1.64644	1.49621
1436843_at	RBM12B2	0.0142271	0.809878	1.84688	1.49575
1454918_at	AGPS	0.0103419	0.752849	1.9854	1.49471
1417742_a_at	DMAP1	0.0193017	0.870661	1.7144	1.49267
1454047_a_at	CEP57L1	0.00310427	0.594892	2.50804	1.49201
1428813_a_at	CALY	0.0569582	1.19829	1.24444	1.49121
1455217_at	LRIG2	0.0421346	1.08365	1.37536	1.49041
1459476_s_at	CSRP2BP	0.0102667	0.749266	1.98857	1.48997
1428074_at	TMEM158	0.0314505	0.991408	1.50237	1.48946
1436544_at	ATP10D	0.0860218	1.39588	1.06539	1.48716
1450193_at	HCN1	0.0689998	1.28065	1.16115	1.48703
1435090_at	TUBGCP6	0.015677	0.823286	1.80474	1.48582
1434444_s_at	ANAPC1	0.00496273	0.644578	2.30428	1.48529
1455021_at	GABBR1	0.10282	1.5034	0.987923	1.48524
1419290_at	METTL6	0.00889477	0.721707	2.05087	1.48012
1415702_a_at	CTBP1	0.0056132	0.657005	2.25079	1.47878
1416871_at	ADAM8	0.033373	1.00109	1.4766	1.47821
1427469_at	HELZ	0.0132749	0.786396	1.87697	1.47604
1448574_at	NME6	0.00673545	0.678511	2.17163	1.47348
1455374_at	KCNJ3	0.174259	1.94131	0.758805	1.47308
1432265_at	4930445B16RIK	0.061038	1.21269	1.2144	1.4727
1424061_at	MANBAL	0.0205726	0.872277	1.68671	1.47128
1436155_at	NMNAT2	0.109275	1.52752	0.961481	1.46868
1455502_at	MADD	0.0253785	0.919364	1.59553	1.46688
1429080_at	MPHOSPH10	0.0456405	1.09412	1.34065	1.46683
1436623_at	ENTPD7	0.0118318	0.76091	1.92695	1.46624
1427908_at	BNIP1	0.0100515	0.733652	1.99777	1.46567
1425042_s_at	PELP1	0.0218154	0.881589	1.66124	1.46453
1448679_at	HYAL2	0.0102878	0.736774	1.98768	1.46447
1455547_at	ZC3H7B	0.00724237	0.684229	2.14012	1.46433
1427333_s_at	SCAF4	0.0127024	0.771961	1.89611	1.46373
1421030_at	ZFP64	0.0119536	0.760176	1.9225	1.46144
1420048_at	C78859	0.0844632	1.36137	1.07333	1.4612
1436645_a_at	CNOT4	0.0130982	0.773654	1.88279	1.45663
1458945_at	AU015148	0.0376864	1.02292	1.42382	1.45644
1422922_at	RECQL4	0.0459664	1.08702	1.33756	1.45395
1438578_a_at	BTBD10	0.0171023	0.821639	1.76694	1.45179
1427418_a_at	HIF1A	0.0265172	0.919728	1.57647	1.44993
1424577_at	MSTO1	0.0243378	0.898438	1.61372	1.44983
1435295_at	DOPEY1	0.0116554	0.749244	1.93347	1.44864
1431471_at	4833428M15RIK	0.188397	1.9979	0.724927	1.44833
1429058_at	TMEM107	0.0282633	0.933264	1.54878	1.44542
1426834_s_at	D930015E06RIK	0.0333852	0.978826	1.47645	1.44518
1435945_a_at	KCNN4	0.127987	1.61754	0.892834	1.4442
1416587_a_at	XRCC1	0.030549	0.952526	1.515	1.44308
1438112_at	9430021M05RIK	0.323672	2.9451	0.489895	1.44279
1425062_at	FCRL1	0.154696	1.77396	0.810521	1.43783
1428692_at	HDDC3	0.0471172	1.08225	1.32682	1.43596
1415875_at	3010003L21RIK	0.0437057	1.0561	1.35946	1.43573
1454896_at	RBPJ	0.00663661	0.657909	2.17805	1.43296
1427739_a_at	TRP53	0.0370688	1.00049	1.43099	1.4317
1453403_at	2210019I11RIK	0.0139436	0.770312	1.85562	1.42941
1432075_a_at	TEKT1	0.0279061	0.91752	1.5543	1.4261
1420406_at	PEG12	0.15796	1.77886	0.801454	1.42567
1416841_at	1110059E24RIK	0.00711796	0.663725	2.14764	1.42545
1436120_at	SETDB2	0.0108446	0.725436	1.96478	1.42533
1455000_at	GPR68	0.0942731	1.38775	1.02561	1.42329
1455200_at	PAK6	0.0383362	1.00444	1.41639	1.42269
1438096_a_at	DTYMK	0.0213909	0.851113	1.66977	1.42116
1424180_a_at	MED24	0.00976392	0.706181	2.01038	1.41969
1415999_at	HEY1	0.0349375	0.974408	1.45671	1.41943
1442536_at	6430590A07RIK	0.0330123	0.957866	1.48132	1.41891
1424679_at	MAB21L1	0.217792	2.14211	0.661957	1.41798
1420390_s_at	ZFP354A	0.00908638	0.693813	2.04161	1.41649
1422714_at	UBE2I	0.0147917	0.773611	1.82998	1.41569
1425058_at	ZFP472	0.0324283	0.950682	1.48908	1.41564
1432134_at	METTL4-PS1	0.127469	1.58223	0.894596	1.41546
1449318_at	TUBG2	0.0726196	1.24262	1.13895	1.41527
1433464_at	IPO13	0.00402832	0.590194	2.39488	1.41344
1456244_x_at	GLRX3	0.022321	0.853562	1.65129	1.40947
1428061_at	HAT1	0.0163431	0.788478	1.78666	1.40875
1443733_x_at	POLD3	0.0176059	0.801918	1.75434	1.40684
1417482_at	TEX19.1	0.145591	1.6791	0.836866	1.40518
1451270_at	DUSP18	0.0505111	1.08369	1.29661	1.40513
1450707_at	DOC2G	0.0295806	0.918158	1.52899	1.40386
1440826_s_at	ELP6	0.0297969	0.919157	1.52583	1.40248
1421948_a_at	CCDC123	0.0332577	0.948508	1.47811	1.402
1433922_at	RAB35	0.00515947	0.612472	2.28739	1.40096
1432394_a_at	AATF	0.0515212	1.08738	1.28801	1.40056
1449410_a_at	GAS5	0.00795779	0.666283	2.09921	1.39867
1437715_x_at	APEX1	0.0438431	1.02904	1.3581	1.39754
1426766_at	6330403K07RIK	0.15478	1.72209	0.810285	1.39538
1449222_at	EBI3	0.0262752	0.882157	1.58045	1.39421
1450873_at	GTPBP4	0.0238035	0.858432	1.62336	1.39354
1424434_at	METTL22	0.0355869	0.96154	1.44871	1.39299
1437309_a_at	RPA1	0.00610024	0.628579	2.21465	1.39208
1456657_at	AA415437	0.0282971	0.89862	1.54826	1.39129
1416071_at	DDX18	0.0217966	0.836675	1.66161	1.39023
1418202_a_at	WIZ	0.00936419	0.684943	2.02853	1.38943
1422755_at	BTK	0.0956166	1.36261	1.01947	1.38913
1432393_a_at	THG1L	0.0960475	1.36521	1.01751	1.38912
1424410_at	TTC8	0.0136772	0.744471	1.864	1.3877
1417151_a_at	NTSR2	0.178866	1.85387	0.747471	1.38571
1453456_at	2900084O13RIK	0.06661	1.17761	1.17646	1.38541
1422522_at	FXR2	0.0119564	0.720623	1.9224	1.38532
1442015_at	2500002B13RIK	0.0163872	0.775486	1.7855	1.38463
1418338_at	WDR33	0.0187053	0.80101	1.72804	1.38417
1434295_at	RASGRP1	0.0926917	1.33679	1.03296	1.38085
1452880_at	ZNHIT3	0.0126811	0.727887	1.89684	1.38069
1418499_a_at	KCNE3	0.180846	1.85559	0.742691	1.37813
1419150_at	MYF6	0.1559	1.70648	0.807153	1.37739
1454375_at	5730458M16RIK	0.0304153	0.907866	1.51691	1.37715
1434113_a_at	REXO4	0.0058375	0.61616	2.23377	1.37636
1454751_at	METTL14	0.00867829	0.667352	2.06157	1.37579
1448328_at	SH3BP2	0.019518	0.804041	1.70957	1.37456
1444305_at	MYH7B	0.113556	1.45408	0.944789	1.3738
1424222_s_at	RAD23B	0.00946454	0.678681	2.0239	1.37358
1433784_at	ZFP871	0.0125113	0.721182	1.9027	1.37219
1438016_at	DKC1	0.056543	1.09971	1.24762	1.37202
1422488_at	NXT1	0.0120806	0.7138	1.91791	1.369
1430851_at	ZFP444	0.021364	0.818776	1.67032	1.36762
1452672_at	THOC5	0.0177335	0.78045	1.7512	1.36673
1434842_s_at	UPF3B	0.0172485	0.77469	1.76325	1.36597
1434459_at	ZC3H4	0.0309275	0.903057	1.50966	1.36331
1417778_at	ZFP35	0.00596489	0.61106	2.2244	1.35924
1452861_at	2010300C02RIK	0.0437602	0.999349	1.35892	1.35804
1455585_at	RNF168	0.0041501	0.569653	2.38194	1.35688
1431804_a_at	SP3	0.0101817	0.680398	1.99218	1.35547
1430076_at	CCDC116	0.0464475	1.01241	1.33304	1.34958
1452856_at	CREBZF	0.0249568	0.841639	1.60281	1.34899
1427084_a_at	MAP4K5	0.0189173	0.781677	1.72314	1.34694
1428499_at	2900056M20RIK	0.0311355	0.893907	1.50674	1.34689
1432274_at	4930543N07RIK	0.0769261	1.20913	1.11393	1.34688
1428830_at	ATM	0.0207109	0.799573	1.6838	1.34632
1451224_at	SCAMP5	0.055324	1.07055	1.25709	1.34577
1439514_at	A930004D18RIK	0.0314904	0.895522	1.50182	1.34491
1458375_at	KLHL32	0.155533	1.66378	0.808178	1.34463
1453689_at	FANCE	0.00965437	0.666629	2.01528	1.34344
1431694_a_at	CTNNBIP1	0.00374057	0.553261	2.42706	1.3428
1427439_s_at	PRMT5	0.0181559	0.770092	1.74098	1.34072
1455559_at	PCNXL2	0.170363	1.74427	0.768624	1.34068
1438444_at	SPINK10	0.119314	1.45203	0.92331	1.34067
1427258_at	TRIM24	0.0123669	0.702271	1.90774	1.33975
1419584_at	TTC28	0.039839	0.956667	1.39969	1.33904
1427113_s_at	TTL	0.0656508	1.1319	1.18276	1.33877
1456018_at	BRD9	0.0103077	0.672561	1.98684	1.33627
1457292_at	TAF1D	0.0943982	1.30269	1.02504	1.3353
1434786_at	PPP1R12B	0.0126962	0.703762	1.89633	1.33456
1424294_at	PPP4R1	0.0112226	0.684384	1.94991	1.33448
1423519_at	FAM108C	0.0408524	0.96085	1.38878	1.33441
1452401_at	WTAP	0.00830328	0.640956	2.08075	1.33367
1436935_x_at	CLNS1A	0.00734211	0.624517	2.13418	1.33283
1424836_a_at	CLASP2	0.0065322	0.609507	2.18494	1.33174
1455289_at	ANKRD13B	0.0272856	0.850308	1.56407	1.32994
1460695_a_at	2010111I01RIK	0.0489067	1.01342	1.31063	1.32822
1415729_at	PDPK1	0.00372668	0.546612	2.42868	1.32754
1436307_at	MYO9A	0.012971	0.703397	1.88703	1.32733
1454779_s_at	C230052I12RIK	0.027128	0.846162	1.56658	1.32558
1426380_at	EIF4B	0.0228424	0.807299	1.64126	1.32499
1418316_a_at	MARK3	0.00891466	0.646035	2.0499	1.3243
1419026_at	DAXX	0.0188113	0.767325	1.72558	1.32408
1455265_a_at	RGS16	0.10356	1.34398	0.98481	1.32357
1418404_at	RAD9A	0.00801413	0.629633	2.09614	1.3198
1457829_at	CLGN	0.173889	1.73706	0.759729	1.3197
1416397_at	MESDC1	0.0105615	0.667694	1.97627	1.31955
1427149_at	PLEKHA6	0.131423	1.4962	0.881328	1.31864
1460274_at	TEX19.2	0.0109538	0.672564	1.96044	1.31852
1416996_at	TBC1D8	0.058831	1.07159	1.23039	1.31847
1436873_at	FAM26D	0.0764455	1.17877	1.11665	1.31627
1438510_a_at	HARS	0.00353764	0.536939	2.45129	1.31619
1456743_x_at	MORF4L2	0.00401265	0.548859	2.39657	1.31538
1417454_at	CUL4B	0.00850808	0.635049	2.07017	1.31466
1431737_at	GM7008	0.0217289	0.789873	1.66296	1.31353
1456330_at	PCGF2	0.0240415	0.810353	1.61904	1.31199
1441412_s_at	TRIM45	0.024588	0.815215	1.60928	1.31191
1418852_at	CHRNA1	0.111889	1.37917	0.951213	1.31189
1437242_at	TTLL12	0.013802	0.705289	1.86006	1.31188
1459914_at	SLC25A53	0.0679841	1.12317	1.16759	1.3114
1427445_a_at	TTN	0.16193	1.65772	0.790673	1.31071
1458184_at	D030020J04RIK	0.0632803	1.09315	1.19873	1.3104
1424891_a_at	ZW10	0.0370835	0.915178	1.43082	1.30945
1419309_at	PDPN	0.0682956	1.12305	1.16561	1.30903
1454657_s_at	NAA35	0.00862951	0.633997	2.06401	1.30858
1423518_at	CSK	0.0136001	0.701009	1.86646	1.3084
1426365_at	2810403A07RIK	0.0193351	0.763508	1.71365	1.30839
1446119_at	GM17733	0.0355153	0.901598	1.44958	1.30694
1420576_at	LPAR2	0.155378	1.61573	0.808611	1.30649
1434546_at	SMG5	0.0154625	0.719834	1.81072	1.30342
1435930_at	SCAPER	0.0346282	0.892107	1.46057	1.30298
1430629_at	SLC16A14	0.0900201	1.24581	1.04566	1.30269
1439802_at	STK35	0.0535466	1.02424	1.27127	1.30208
1426899_at	TBC1D23	0.0113228	0.668713	1.94604	1.30135
1417600_at	SLC15A2	0.113671	1.37609	0.944349	1.29951
1440721_at	5930433N17RIK	0.0721948	1.13761	1.14149	1.29858
1430214_a_at	2610020H08RIK	0.0245281	0.805053	1.61034	1.29641
1431421_x_at	PRELID1	0.0108923	0.660102	1.96288	1.2957
1429002_at	SNW1	0.00768085	0.612658	2.11459	1.29552
1428927_at	SHQ1	0.0339908	0.882012	1.46864	1.29536
1436200_at	LONRF3	0.0957713	1.27088	1.01876	1.29473
1427027_a_at	GTF3A	0.0393251	0.921146	1.40533	1.29451
1435601_at	PHLPP2	0.0187081	0.748151	1.72797	1.29278
1428382_at	SMARCC2	0.0199655	0.760016	1.69972	1.29182
1452810_at	INTS10	0.02243	0.78325	1.64917	1.29171
1434351_at	NUP214	0.0109264	0.658332	1.96152	1.29133
1417118_a_at	NAA10	0.0430714	0.945182	1.36581	1.29094
1455147_at	TMEM200C	0.0943864	1.25928	1.02509	1.29088
1418293_at	IFIT2	0.0121287	0.672918	1.91619	1.28944
1460041_at	FLRT1	0.107159	1.3286	0.969973	1.2887
1435359_at	MTSS1L	0.0530653	1.01048	1.27519	1.28855
1436094_at	VGF	0.150106	1.56364	0.823602	1.28781
1428027_at	LOC100653389	0.118366	1.38933	0.926771	1.28759
1426786_s_at	DHX38	0.0385756	0.910482	1.41369	1.28714
1433831_at	DCAF17	0.0118177	0.667747	1.92747	1.28706
1456033_at	TBX4	0.198093	1.82886	0.703131	1.28593
1424001_at	MKI67IP	0.018074	0.737702	1.74295	1.28578
1416015_s_at	ABCE1	0.0248219	0.80022	1.60516	1.28448
1433690_at	2210016L21RIK	0.00855857	0.621204	2.0676	1.2844
1434577_at	BC052040	0.0429266	0.939083	1.36727	1.28398
1421408_at	IGSF6	0.0710164	1.11763	1.14864	1.28375
1451278_a_at	NTMT1	0.00957641	0.635595	2.0188	1.28314
1416792_at	PPM1G	0.0279799	0.824571	1.55315	1.28069
1448863_a_at	TNFAIP1	0.00713213	0.596181	2.14678	1.27987
1453397_at	9130016M20RIK	0.251525	2.13241	0.599419	1.27821
1455988_a_at	CCT6A	0.00852101	0.61677	2.06951	1.27641
1417126_a_at	RPL22L1	0.00856936	0.617022	2.06705	1.27542
1424928_at	2210018M11RIK	0.00924294	0.626682	2.03419	1.27479
1449429_at	FKBP1B	0.168041	1.64336	0.774586	1.27293
1434821_at	BRD1	0.0347357	0.871112	1.45922	1.27115
1435542_s_at	CTTNBP2NL	0.0157631	0.704904	1.80236	1.27049
1436376_s_at	SRBD1	0.0121702	0.663385	1.9147	1.27018
1422640_at	PCDHB9	0.13877	1.47808	0.857705	1.26775
1420441_at	CENPC1	0.0253891	0.794433	1.59535	1.2674
1428540_at	FAM115A	0.0320238	0.847486	1.49453	1.26659
1442057_at	AA986695	0.068404	1.08713	1.16492	1.26641
1451033_a_at	TRPC4	0.204301	1.83349	0.689729	1.26461
1417850_at	RB1	0.0167885	0.712348	1.77499	1.26441
1424285_s_at	ARL6IP4	0.019637	0.740359	1.70692	1.26374
1429043_at	SMNDC1	0.0256139	0.793338	1.59152	1.26262
1428510_at	LPHN1	0.0194327	0.737724	1.71147	1.26259
1434822_at	PPHLN1	0.0131093	0.670256	1.88242	1.2617
1451513_x_at	SERPINA1B	0.363765	2.87182	0.439179	1.26124
1424861_at	D930016D06RIK	0.0362775	0.875013	1.44036	1.26034
1424170_at	PHF5A	0.0180919	0.723219	1.74252	1.26022
1431495_at	6030440G07RIK	0.159443	1.58034	0.797393	1.26015
1415963_at	HNRNPH2	0.00657082	0.577144	2.18238	1.25955
1427735_a_at	ACTA1	0.173512	1.65543	0.760671	1.25924
1456703_at	D5ERTD301E	0.0938609	1.22197	1.02752	1.2556
1434400_at	TGIF2	0.0668011	1.06663	1.17522	1.25352
1434076_at	WDR37	0.0430505	0.916285	1.36602	1.25167
1425059_at	PRMT6	0.0784263	1.13132	1.10554	1.25072
1452647_a_at	DPH2	0.0324248	0.839797	1.48912	1.25056
1432765_at	C030007D22RIK	0.182639	1.69313	0.738405	1.25022
1427219_at	GM17275	0.0535083	0.981707	1.27158	1.24832
1438668_x_at	ATXN2L	0.0167919	0.703171	1.7749	1.24806
1424918_at	TBC1D19	0.00557738	0.553688	2.25357	1.24777
1460015_at	SOHLH1	0.0799169	1.13607	1.09736	1.24668
1453348_at	1700085D22RIK	0.0249535	0.777534	1.60287	1.24628
1432303_at	9330198I05RIK	0.0903519	1.19211	1.04406	1.24464
1455940_x_at	WDR6	0.0130865	0.66078	1.88318	1.24437
1427026_at	MYH4	0.198959	1.77315	0.701237	1.24339
1455604_at	FZD5	0.176359	1.6493	0.753603	1.24292
1452673_at	RANBP3	0.0274485	0.795784	1.56148	1.2426
1429541_at	ZFP777	0.0215007	0.74478	1.66755	1.24196
1423641_s_at	CNOT7	0.0185744	0.717343	1.73108	1.24178
1428857_at	SAP130	0.0157873	0.688964	1.80169	1.2413
1428594_at	RALGAPA1	0.00793151	0.590733	2.10064	1.24092
1418641_at	LCP2	0.0853943	1.16098	1.06857	1.24059
1451566_at	ZFP810	0.026635	0.786011	1.57455	1.23761
1439768_x_at	SEMA4F	0.228691	1.92508	0.640751	1.2335
1448315_a_at	PYCR2	0.0146374	0.672195	1.83454	1.23317
1423351_at	MRPL1	0.0149184	0.674111	1.82628	1.23112
1418640_at	SIRT1	0.0160762	0.685167	1.79382	1.22906
1447806_s_at	SRPK3	0.0818524	1.13053	1.08697	1.22885
1424712_at	AHCTF1	0.041033	0.885017	1.38687	1.2274
1423808_at	WRAP53	0.0200363	0.72225	1.69818	1.22651
1424103_at	ATG4B	0.00873513	0.595554	2.05873	1.22608
1446949_at	4930431P19RIK	0.0240156	0.75645	1.61951	1.22508
1451722_s_at	SMYD5	0.0334352	0.829403	1.4758	1.22403
1420502_at	SAT1	0.0702638	1.06127	1.15327	1.22393
1435988_x_at	IK	0.0186235	0.706962	1.72994	1.223
1435813_at	MYPN	0.114833	1.30097	0.939932	1.22282
1458813_at	SCN5A	0.1022	1.23295	0.990551	1.2213
1457032_at	AK5	0.224008	1.87819	0.649737	1.22033
1441259_s_at	IFT122	0.0100502	0.61046	1.99783	1.21959
1419073_at	TMEFF2	0.0876916	1.15375	1.05704	1.21957
1434968_a_at	ACTR3	0.00475669	0.524723	2.3227	1.21877
1426369_at	FAR1	0.0216108	0.731655	1.66533	1.21845
1416843_at	PDE6D	0.013646	0.6532	1.86499	1.21821
1423477_at	ZIC1	0.0988463	1.21105	1.00504	1.21716
1419553_a_at	RABGGTB	0.016794	0.684676	1.77485	1.21519
1448778_at	SRSF4	0.0295074	0.793834	1.53007	1.21462
1424631_a_at	IGHG	0.241438	1.96788	0.617195	1.21457
1460545_at	THRAP3	0.0143004	0.65789	1.84465	1.21358
1435768_at	ARID4B	0.0196995	0.711332	1.70554	1.21321
1451416_a_at	TGM1	0.0668686	1.03137	1.17478	1.21163
1452086_at	TRMT5	0.0300874	0.796096	1.52162	1.21135
1432457_at	4930448F12RIK	0.0743154	1.07178	1.12892	1.20995
1458229_at	ROBO2	0.190297	1.67874	0.720568	1.20965
1423310_at	TPBG	0.105232	1.23687	0.977852	1.20948
1427335_at	6720456H20RIK	0.0579204	0.976278	1.23717	1.20782
1424134_at	RSPRY1	0.00758903	0.569753	2.11981	1.20777
1427985_at	SPIN4	0.0650686	1.01778	1.18663	1.20773
1449618_s_at	PAGR1A	0.0128243	0.638198	1.89197	1.20745
1418223_at	SEC11A	0.00799895	0.575306	2.09697	1.2064
1423952_a_at	KRT7	0.108929	1.25271	0.962858	1.20619
1417315_at	GRIPAP1	0.00769674	0.569974	2.11369	1.20475
1426707_at	TUBGCP3	0.0241348	0.744427	1.61736	1.204
1426963_at	PACS2	0.040387	0.862064	1.39376	1.20151
1444491_at	NRG2	0.047026	0.904951	1.32766	1.20147
1434067_at	AI662270	0.154331	1.48008	0.811546	1.20115
1440156_s_at	TOX2	0.252152	2.00741	0.598338	1.20111
1418801_at	ZKSCAN1	0.0260583	0.758051	1.58405	1.20079
1433953_at	ZFP277	0.015932	0.667228	1.79773	1.1995
1437051_at	DFFB	0.0411735	0.865801	1.38538	1.19947
1416742_at	CFDP1	0.0109611	0.611437	1.96015	1.19851
1440263_at	NRP	0.0366698	0.834322	1.43569	1.19783
1420872_at	GUCY1B3	0.111181	1.25287	0.953968	1.1952
1454977_at	C2CD3	0.0290502	0.77719	1.53685	1.19443
1451394_at	DPP6	0.0995095	1.19093	1.00214	1.19347
1455143_at	NLGN2	0.0450204	0.886047	1.34659	1.19314
1426949_s_at	TPR	0.0227544	0.726226	1.64293	1.19314
1442378_x_at	GM20362	0.0453662	0.885982	1.34327	1.19011
1417425_at	PRKRIP1	0.0370287	0.830653	1.43146	1.18905
1434082_at	CDK17	0.0345268	0.811171	1.46184	1.18581
1451182_s_at	ANKRD54	0.03228	0.794217	1.49107	1.18423
1439502_at	TECPR2	0.0180635	0.679212	1.7432	1.184
1429687_at	COX7B2	0.178883	1.58388	0.74743	1.18384
1418543_s_at	CCDC43	0.0192331	0.689304	1.71595	1.18281
1456328_at	BANK1	0.0851682	1.10506	1.06972	1.18211
1419706_a_at	AKAP12	0.108684	1.22579	0.963834	1.18146
1433068_at	6330582A15RIK	0.0537518	0.92997	1.26961	1.1807
1449643_s_at	BTF3	0.0120819	0.615617	1.91787	1.18067
1434085_at	ZFP523	0.0364046	0.818242	1.43884	1.17732
1446862_at	GM15728	0.0355102	0.811984	1.44965	1.17709
1428086_at	DNM1L	0.00929039	0.578909	2.03197	1.17632
1437525_a_at	POLR3A	0.0262455	0.743979	1.58094	1.17619
1440155_at	FSTL4	0.0617618	0.971506	1.20928	1.17482
1450700_at	CDC42EP3	0.0396858	0.837416	1.40136	1.17353
1436185_at	AI314180	0.0126592	0.618184	1.89759	1.17306
1458342_at	TMEM90A	0.11584	1.25265	0.936141	1.17266
1444779_s_at	ZFP59	0.0156737	0.649042	1.80483	1.17141
1454985_at	AMBRA1	0.0230717	0.715331	1.63692	1.17094
1454760_at	HTATSF1	0.00917813	0.574512	2.03725	1.17042
1460283_at	MEFV	0.0351525	0.804606	1.45404	1.16993
1455293_at	LEO1	0.0582469	0.947125	1.23473	1.16944
1423395_at	TSNAX	0.0213545	0.699816	1.67051	1.16905
1431618_a_at	PIBF1	0.0242701	0.723662	1.61493	1.16866
1417054_a_at	0610009D07RIK	0.00625541	0.530256	2.20374	1.16855
1421410_a_at	PSTPIP2	0.0279795	0.752319	1.55316	1.16847
1458386_at	C030009J22RIK	0.173199	1.5336	0.761454	1.16776
1457389_at	9830166K06RIK	0.156064	1.44732	0.806696	1.16754
1454031_at	2310029O18RIK	0.0437751	0.85894	1.35877	1.1671
1437878_s_at	TTC14	0.0495245	0.893512	1.30518	1.16619
1419384_at	PICK1	0.0243047	0.72074	1.61431	1.1635
1421253_at	NRAP	0.088826	1.10624	1.05146	1.16316
1448678_at	FAM118A	0.0154252	0.640714	1.81177	1.16083
1456052_at	CDKL3	0.0419215	0.841879	1.37756	1.15974
1418270_at	ADAMTS8	0.0899695	1.10851	1.0459	1.15939
1426768_at	MSL3L2	0.0268078	0.733917	1.57174	1.15353
1427282_a_at	FXN	0.0369972	0.804454	1.43183	1.15184
1449984_at	CXCL2	0.169572	1.49435	0.770647	1.15162
1426289_at	QRICH1	0.0190078	0.667452	1.72107	1.14873
1436712_at	PLA2G4C	0.0650319	0.967628	1.18687	1.14845
1416283_at	GART	0.0229223	0.700358	1.63974	1.14841
1448234_at	DNAJB6	0.00738093	0.538377	2.13189	1.14776
1427881_at	DNTTIP2	0.0513738	0.888597	1.28926	1.14563
1432673_at	2300010F08RIK	0.0484146	0.869604	1.31502	1.14355
1451102_at	CNOT8	0.00973077	0.566823	2.01185	1.14036
1428023_at	3110009E18RIK	0.0196399	0.668039	1.70686	1.14025
1419512_at	PRPF40B	0.0118424	0.591154	1.92656	1.13889
1452199_at	TMEM209	0.0229119	0.694457	1.63994	1.13887
1417594_at	GKAP1	0.023065	0.69458	1.63705	1.13706
1427205_x_at	CCDC46	0.0929393	1.10115	1.0318	1.13616
1452883_a_at	BBIP1	0.00544092	0.501662	2.26433	1.13593
1428772_at	XPOT	0.01795	0.650584	1.74593	1.13588
1419149_at	SERPINE1	0.114846	1.20836	0.939885	1.13572
1429795_at	1700001L05RIK	0.152902	1.39148	0.815587	1.13487
1423931_s_at	ANAPC4	0.00797012	0.540723	2.09854	1.13473
1423265_at	MINPP1	0.0171827	0.642804	1.76491	1.13449
1421334_x_at	MYNN	0.0184495	0.654142	1.73401	1.13429
1423289_a_at	TMA16	0.0405744	0.814857	1.39175	1.13408
1429054_at	MRPL47	0.0289824	0.736868	1.53787	1.1332
1432001_at	ZMYND17	0.176322	1.50216	0.753693	1.13216
1446368_at	9130221J18RIK	0.21041	1.6713	0.676934	1.13136
1457543_at	NSUN7	0.0345802	0.774074	1.46117	1.13106
1443317_at	D6ERTD47E	0.0755577	1.00768	1.12172	1.13033
1416358_at	MFSD10	0.0260922	0.7138	1.58349	1.1303
1424907_a_at	FARSA	0.0407374	0.812103	1.39001	1.12883
1430154_at	VPS13A	0.0326912	0.758599	1.48557	1.12695
1419560_at	LIPC	0.228028	1.75496	0.642013	1.12671
1422498_at	MAGEH1	0.0616452	0.930411	1.2101	1.12589
1438637_x_at	SF3B2	0.023228	0.688913	1.63399	1.12567
1424522_at	HEATR1	0.0236851	0.691718	1.62553	1.12441
1437060_at	OLFM4	0.257576	1.90801	0.589094	1.124
1436280_at	ZSCAN20	0.0280291	0.72235	1.55239	1.12137
1428551_at	TRMT11	0.0166909	0.630753	1.77752	1.12118
1416144_a_at	DHX15	0.022401	0.678401	1.64973	1.11918
1428446_at	DYNC2LI1	0.0145817	0.609248	1.83619	1.11869
1430745_at	5930409G06RIK	0.262983	1.92829	0.580072	1.11855
1418588_at	NRSN1	0.156681	1.38916	0.804985	1.11825
1458563_at	ZFP668	0.047034	0.84091	1.32759	1.11638
1429419_at	RIIAD1	0.0783308	1.00883	1.10607	1.11583
1432555_at	WHRN	0.0290846	0.72542	1.53634	1.11449
1429556_at	TEAD1	0.0411898	0.804391	1.38521	1.11425
1429469_at	A930013F10RIK	0.0784168	1.00761	1.10559	1.114
1437754_at	KPNA7	0.148177	1.34252	0.829219	1.11324
1438526_at	GPR158	0.164248	1.41805	0.784499	1.11246
1418495_at	ZC3H8	0.0270522	0.709242	1.5678	1.11195
1434557_at	HIP1	0.0417036	0.805192	1.37983	1.11103
1435245_at	GLS2	0.137015	1.28675	0.863233	1.11077
1451193_x_at	TTC4	0.0352207	0.764089	1.4532	1.11038
1434230_at	POLB	0.00995744	0.554603	2.00185	1.11023
1452570_at	D0KIST5	0.0770683	0.997277	1.11312	1.11009
1433200_at	B230114A03RIK	0.20456	1.61052	0.68918	1.10994
1418400_at	LARP6	0.0806158	1.01488	1.09358	1.10985
1433777_at	L3MBTL2	0.0347404	0.760241	1.45917	1.10932
1416448_at	ITPA	0.0106176	0.561454	1.97397	1.10829
1432995_at	2900057E15RIK	0.0652105	0.934542	1.18568	1.10807
1434415_at	DACT3	0.0638666	0.92742	1.19473	1.10801
1435666_at	MAST3	0.0189454	0.642903	1.7225	1.1074
1424237_at	ZFP639	0.0222359	0.669265	1.65295	1.10626
1449910_at	2210418O10RIK	0.0222346	0.668422	1.65297	1.10488
1416722_at	HMG20A	0.0333775	0.746146	1.47655	1.10172
1427341_at	BBS9	0.0484388	0.837747	1.31481	1.10148
1422610_s_at	IGF2BP3	0.253789	1.84945	0.595527	1.1014
1454831_at	FOXN2	0.025313	0.688585	1.59666	1.09943
1429420_at	4931414P19RIK	0.024186	0.679836	1.61644	1.09891
1432050_at	4930571B16RIK	0.0576345	0.886096	1.23932	1.09815
1423856_at	POPDC3	0.0948875	1.07367	1.02279	1.09814
1420554_a_at	RAC3	0.137711	1.27537	0.861032	1.09814
1425921_a_at	1810055G02RIK	0.0258734	0.691007	1.58715	1.09673
1450308_a_at	XRN1	0.0375639	0.76927	1.42523	1.09639
1424721_at	MFAP3	0.0267048	0.696443	1.57341	1.09579
1427674_a_at	SEZ6	0.322895	2.23067	0.490939	1.09512
1428401_at	ZCCHC3	0.0273121	0.700105	1.56364	1.09472
1453252_at	DUS4L	0.0366089	0.762074	1.43641	1.09465
1439934_at	SLC30A10	0.0929368	1.06058	1.03181	1.09432
1440345_at	AI450353	0.0658965	0.924171	1.18114	1.09157
1455127_at	XKR5	0.0632489	0.909923	1.19895	1.09095
1429895_at	2310010G23RIK	0.044619	0.807628	1.35048	1.09069
1448866_at	SENP3	0.012695	0.574529	1.89637	1.08952
1428533_at	D1BWG0212E	0.0194373	0.636049	1.71136	1.08851
1436705_at	MMGT1	0.0198074	0.638684	1.70317	1.08779
1436494_x_at	TRMT1	0.0120746	0.567107	1.91813	1.08778
1449139_at	OSTC	0.022486	0.659835	1.64809	1.08747
1435818_at	KLHL15	0.0147108	0.592903	1.83236	1.08641
1452980_at	2810468N07RIK	0.0978803	1.07467	1.0093	1.08467
1420515_a_at	PGLYRP2	0.280419	1.96415	0.552193	1.08459
1452156_a_at	NISCH	0.013485	0.579909	1.87015	1.08452
1455022_at	STRN	0.0111765	0.555137	1.95169	1.08346
1424362_at	PPAPDC3	0.0326874	0.727261	1.48562	1.08043
1460288_a_at	PPP4C	0.029427	0.705501	1.53125	1.0803
1417547_at	SART3	0.0328787	0.727769	1.48309	1.07934
1443421_s_at	PCDHB15	0.0895556	1.02736	1.04791	1.07657
1451649_a_at	WDR75	0.0493987	0.823299	1.30628	1.07546
1448946_at	KIF3C	0.0325144	0.722171	1.48792	1.07454
1447798_at	1700123O21RIK	0.26583	1.86446	0.575396	1.0728
1434069_at	PREX1	0.0280421	0.691045	1.55219	1.07263
1433551_at	VAT1L	0.134426	1.23056	0.871517	1.07246
1432935_at	5330433J24RIK	0.102602	1.08439	0.988846	1.07229
1417258_at	CCT5	0.0224123	0.649988	1.64951	1.07216
1450701_a_at	GTF2H2	0.0178908	0.61326	1.74737	1.07159
1444900_at	D18ERTD289E	0.137029	1.24124	0.863188	1.07142
1446677_at	A830029E22RIK	0.125045	1.18578	0.902934	1.07068
1456283_at	NETO1	0.254797	1.80254	0.593806	1.07036
1441384_at	GADL1	0.222416	1.63919	0.652833	1.07012
1446643_at	5330409N07RIK	0.0538731	0.843212	1.26863	1.06972
1457473_at	CHD1	0.0384469	0.755255	1.41514	1.06879
1453034_at	ZFP251	0.0197206	0.6267	1.70508	1.06857
1416598_at	GLIS2	0.0135371	0.571893	1.86847	1.06857
1437362_at	TRMT13	0.0363878	0.74233	1.43904	1.06825
1452803_at	GLIPR2	0.0647428	0.898135	1.18881	1.06771
1442851_at	C79818	0.0735841	0.941815	1.13322	1.06728
1434558_at	WDR47	0.124151	1.17757	0.906049	1.06694
1441688_at	6430537I21RIK	0.0820707	0.979903	1.08581	1.06399
1418261_at	SYK	0.0932289	1.0322	1.03045	1.06363
1430977_at	FAM159B	0.126994	1.18591	0.896218	1.06283
1452001_at	NFE2	0.216664	1.59856	0.664214	1.06179
1448809_at	CSE1L	0.0357337	0.733331	1.44692	1.06107
1432482_at	LYZL6	0.182846	1.43755	0.737916	1.06079
1435926_at	CHML	0.085768	0.993728	1.06667	1.05998
1422497_at	SLC30A5	0.0301138	0.69618	1.52123	1.05905
1416936_at	AATK	0.0789581	0.960095	1.1026	1.0586
1424412_at	OGFRL1	0.0276457	0.678498	1.55837	1.05735
1428727_at	CEP192	0.0679876	0.905197	1.16757	1.05688
1419760_a_at	RWDD2B	0.00739618	0.495877	2.13099	1.05671
1438666_at	LDLRAD3	0.0233185	0.64689	1.6323	1.05592
1450272_at	TNFSF8	0.0514271	0.818837	1.28881	1.05532
1451018_at	LEPROTL1	0.0202463	0.622604	1.69365	1.05448
1427044_a_at	AMPH	0.15039	1.28084	0.82278	1.05385
1445824_at	ZFP458	0.0543131	0.832519	1.2651	1.05322
1424643_at	TCOF1	0.0825959	0.972223	1.08304	1.05296
1455723_at	D1ERTD448E	0.0118451	0.54657	1.92646	1.05295
1434389_at	SOS1	0.0204415	0.621443	1.68949	1.04992
1422453_at	PRPF8	0.0142949	0.567958	1.84482	1.04778
1448174_at	CUL1	0.0249495	0.653313	1.60294	1.04722
1452081_a_at	9130017N09RIK	0.0370787	0.730905	1.43088	1.04583
1418677_at	ACTN3	0.130719	1.18269	0.88366	1.04509
1453209_at	BRF1	0.0187296	0.60486	1.72747	1.04488
1431784_a_at	RPF1	0.0534469	0.821014	1.27208	1.04439
1433718_a_at	CBX1	0.0387805	0.739451	1.41139	1.04365
1428080_at	PGAM5	0.0304937	0.688415	1.51579	1.04349
1441107_at	DMRTA2	0.0881623	0.989306	1.05472	1.04344
1437471_at	LRRC45	0.0412946	0.752134	1.38411	1.04103
1433260_at	4930500E03RIK	0.164895	1.32931	0.782792	1.04058
1448586_at	HSPA14	0.0431811	0.762344	1.36471	1.04038
1426426_at	MAK16	0.0800482	0.948142	1.09665	1.03978
1435857_s_at	APLP1	0.137075	1.204	0.863042	1.0391
1459901_at	ZFP646	0.0316335	0.692114	1.49985	1.03807
1427005_at	PLK2	0.0881018	0.98359	1.05502	1.0377
1444770_at	1700095A13RIK	0.127512	1.16003	0.894447	1.03758
1431956_at	5830453K13RIK	0.0984011	1.0297	1.007	1.0369
1449148_a_at	PHTF1	0.0200005	0.610257	1.69896	1.0368
1418866_at	CYP24A1	0.165354	1.32603	0.781585	1.03641
1432400_at	EPHA1	0.115397	1.10352	0.937807	1.03489
1425095_at	BC002059	0.0538663	0.815234	1.26868	1.03427
1438171_x_at	METTL9	0.0381668	0.728308	1.41831	1.03297
1435149_at	PLCG1	0.0280937	0.665378	1.55139	1.03226
1425913_a_at	SPATS2L	0.04345	0.756627	1.36201	1.03053
1431641_at	9330161L09RIK	0.121568	1.12581	0.91518	1.03031
1434288_at	BIVM	0.0307843	0.681384	1.51167	1.03003
1456515_s_at	TCFL5	0.26519	1.78568	0.576443	1.02934
1449895_at	ACR	0.0351233	0.707135	1.45441	1.02846
1441142_at	2700081L22RIK	0.0567022	0.825032	1.2464	1.02832
1417099_at	FTSJ1	0.0264742	0.650372	1.57718	1.02575
1457693_a_at	ENO4	0.199402	1.46402	0.700271	1.02521
1426419_at	RBM26	0.0513313	0.793389	1.28962	1.02317
1417357_at	EMD	0.0293184	0.667469	1.53286	1.02314
1426700_a_at	PAN2	0.0385235	0.723109	1.41427	1.02267
1437075_at	FRMD3	0.227014	1.58472	0.643946	1.02048
1450792_at	TYROBP	0.0543644	0.805111	1.26469	1.01821
1420729_at	TCSTV1	0.213418	1.51785	0.670768	1.01813
1419249_at	CDK14	0.110555	1.06156	0.956422	1.0153
1417444_at	E2F5	0.031594	0.675824	1.50039	1.014
1425606_at	SLC5A8	0.108191	1.04951	0.96581	1.01363
1420675_at	ZFP113	0.0267114	0.644124	1.5733	1.0134
1444408_at	B130040O20RIK	0.0899674	0.968719	1.04591	1.0132
1437770_at	AW557046	0.0366337	0.705206	1.43612	1.01276
1449170_at	PIWIL2	0.15565	1.25265	0.807851	1.01195
1452560_a_at	NFYA	0.0257578	0.636544	1.58909	1.01153
1420611_at	PRKACB	0.0760899	0.904066	1.11867	1.01135
1458863_at	6330415G19RIK	0.0402318	0.724703	1.39543	1.01127
1431344_at	GRM2	0.0689943	0.869919	1.16119	1.01014
1434275_at	NKD2	0.0786021	0.914506	1.10457	1.01013
1435847_at	CDC42BPA	0.0173975	0.573915	1.75951	1.00981
1423251_at	LUC7L2	0.0306663	0.66666	1.51334	1.00888
1428101_at	RNF38	0.0526122	0.787591	1.27891	1.00726
1426850_a_at	MAP2K6	0.022625	0.611415	1.64541	1.00603
1443442_at	AU022084	0.159351	1.26088	0.797644	1.00573
1451026_at	FTSJ3	0.0818245	0.924737	1.08712	1.0053
1426447_at	NUP35	0.037064	0.702287	1.43105	1.00501
1448656_at	CACNB3	0.138858	1.16913	0.857429	1.00244
1454180_at	ARMC2	0.12546	1.11007	0.901495	1.00073
1418542_s_at	CENPO	0.0388045	0.709086	1.41112	1.0006
1452075_at	PUS10	0.0434015	0.733497	1.3625	0.999386
1434660_at	ALKBH1	0.0553161	0.794646	1.25715	0.998988
1454079_at	4933400F03RIK	0.16274	1.26662	0.788506	0.998736
1430470_at	5730411F24RIK	0.113853	1.05717	0.943655	0.997602
1415841_at	DYNC1I2	0.0414084	0.721061	1.38291	0.997164
1423526_at	ARID3B	0.159057	1.24764	0.798446	0.99617
1422389_at	TAS2R105	0.10083	0.998902	0.996409	0.995315
1439979_at	ZFP398	0.0217859	0.598889	1.66182	0.995248
1457626_at	D3WSU106E	0.0874796	0.94006	1.05809	0.994671
1430070_at	1500035N22RIK	0.0759481	0.888145	1.11948	0.994263
1440070_at	CHAT	0.152606	1.21718	0.816429	0.99374
1451391_at	2700050L05RIK	0.0391559	0.705778	1.4072	0.993172
1436813_x_at	KHSRP	0.0392182	0.70481	1.40651	0.991325
1415962_at	EIF3H	0.0156018	0.548583	1.80683	0.991194
1434375_at	FAM168A	0.0416082	0.717784	1.38082	0.991132
1441317_x_at	JAKMIP1	0.109512	1.03146	0.960539	0.990756
1425134_a_at	PIGX	0.0118472	0.514301	1.92638	0.990742
1448146_at	WWP2	0.0223838	0.60034	1.65007	0.990601
1449202_at	SEMA4G	0.127218	1.10612	0.895453	0.990479
1424736_at	EEF2	0.0120672	0.515541	1.91839	0.98901
1460736_at	BOD1L	0.0464366	0.741464	1.33314	0.988475
1460572_a_at	ZFP511	0.0248535	0.615997	1.60461	0.988436
1436859_at	ARL14EP	0.0371411	0.689942	1.43014	0.986717
1433654_at	MGEA5	0.0231833	0.602713	1.63482	0.985329
1421904_at	TGS1	0.0153824	0.543315	1.81298	0.985018
1415746_at	CIC	0.0177103	0.561943	1.75177	0.984397
1448376_at	WRNIP1	0.032933	0.663806	1.48237	0.984006
1424358_at	UBE2E2	0.0300886	0.646204	1.5216	0.983263
1458954_at	GM13308	0.131803	1.11616	0.880074	0.982307
1423452_at	STK17B	0.140159	1.14852	0.85338	0.980123
1417035_at	SAC3D1	0.0283776	0.63325	1.54702	0.979654
1423169_at	TAF7	0.0357709	0.676016	1.44647	0.977837
1455168_a_at	GNB2L1	0.0159368	0.543464	1.7976	0.976929
1427781_at	USMG2	0.231743	1.53671	0.634994	0.975802
1422125_at	HTR2B	0.258631	1.66078	0.58732	0.975409
1455524_at	PROSER1	0.0333878	0.66022	1.47641	0.974756
1454861_at	TXLNA	0.0387803	0.690334	1.41139	0.974329
1423407_a_at	FBLN2	0.150657	1.18496	0.82201	0.974046
1435298_at	COG5	0.0353006	0.670656	1.45222	0.973939
1437484_at	ZBTB5	0.0321469	0.652283	1.49286	0.973767
1425295_at	EAR11	0.269894	1.71183	0.568806	0.973698
1419601_at	KCNJ10	0.0634109	0.812833	1.19784	0.973641
1432149_at	DPH1	0.185207	1.32745	0.732342	0.972147
1430964_at	2310034O05RIK	0.0955355	0.952954	1.01984	0.971856
1428315_at	EBNA1BP2	0.129733	1.09546	0.886949	0.971614
1425928_at	XKR6	0.0807879	0.888967	1.09265	0.971333
1417705_at	OTUB1	0.0217938	0.583629	1.66167	0.969797
1417474_at	IFT46	0.0249458	0.604688	1.603	0.969316
1418354_at	COG1	0.031056	0.64254	1.50786	0.968858
1453841_at	2310050P20RIK	0.153506	1.19016	0.813875	0.968642
1418159_at	TFCP2	0.0267945	0.616152	1.57195	0.968563
1418682_at	ADAD1	0.23945	1.55924	0.620785	0.967952
1457002_at	ZFP408	0.0348698	0.662572	1.45755	0.965733
1424057_at	GDAP2	0.0551647	0.767256	1.25834	0.965468
1419895_at	AA536748	0.060042	0.790248	1.22155	0.965324
1419333_at	1110008J03RIK	0.0372674	0.675521	1.42867	0.965097
1445425_at	GM20740	0.0654308	0.814844	1.18422	0.964953
1452983_at	CEP57	0.0717248	0.842514	1.14433	0.964115
1435236_at	TCEANC	0.0119205	0.50105	1.9237	0.963873
1448617_at	CD53	0.0894572	0.919031	1.04838	0.963498
1424236_at	TBC1D10B	0.0129692	0.510162	1.88709	0.96272
1453256_at	POLR3C	0.0304701	0.634966	1.51613	0.962688
1428847_a_at	MACF1	0.032433	0.646212	1.48901	0.962217
1455755_at	LRRC73	0.0448729	0.713334	1.34802	0.961585
1417089_a_at	CKMT1	0.175218	1.27023	0.756421	0.96083
1437828_s_at	WDR46	0.0973988	0.949896	1.01145	0.960769
1449912_at	SSXB1	0.127627	1.07409	0.894058	0.960297
1424193_at	PWP2	0.0287816	0.622365	1.54089	0.958993
1441491_at	A330068G13RIK	0.178692	1.27995	0.747894	0.957269
1442013_at	CCDC79	0.117645	1.02825	0.929428	0.955686
1445041_at	D16ERTD6E	0.210196	1.41074	0.677376	0.955601
1454790_at	WDR35	0.0322444	0.639104	1.49155	0.953253
1435809_at	ANKRD34A	0.0495848	0.730374	1.30465	0.952883
1435742_at	SMEK1	0.0505011	0.733868	1.2967	0.951606
1438487_s_at	ZZZ3	0.0730361	0.836938	1.13646	0.951149
1436912_at	CACNB4	0.220258	1.44698	0.657068	0.950764
1451166_a_at	CCDC101	0.051674	0.738062	1.28673	0.949685
1447157_at	4930480K23RIK	0.0674991	0.810258	1.1707	0.948571
1425718_a_at	IVNS1ABP	0.0405597	0.680537	1.39191	0.947243
1449005_at	SLC16A3	0.170337	1.23135	0.768692	0.946526
1456406_at	GM14964	0.113703	1.00183	0.944227	0.945959
1419307_at	TNFRSF13C	0.158712	1.18262	0.799391	0.945374
1432333_a_at	SPATC1L	0.244761	1.54501	0.611257	0.944401
1451638_s_at	ARMC1	0.0161244	0.526804	1.79252	0.944304
1428691_at	CHD2	0.0305541	0.622589	1.51493	0.943179
1424954_a_at	PIP5K1C	0.0283383	0.609312	1.54763	0.942987
1418284_at	VPS72	0.0345326	0.644857	1.46177	0.942633
1435367_at	MAPK4	0.107322	0.971273	0.96931	0.941464
1438653_x_at	ATXN10	0.0118476	0.488465	1.92637	0.940963
1428438_s_at	LSM14A	0.0275185	0.602167	1.56038	0.939606
1423667_at	MAT2A	0.0184411	0.541599	1.73421	0.939247
1436719_at	SLC35F1	0.173912	1.23448	0.759671	0.937796
1419044_at	CNTNAP4	0.0757225	0.836153	1.12078	0.93714
1416377_at	PDCD7	0.0496559	0.718338	1.30403	0.936734
1444496_at	AA645497	0.053219	0.734794	1.27393	0.936079
1425503_at	GCNT2	0.148451	1.12978	0.828416	0.93593
1432241_at	9030205G03RIK	0.209397	1.37801	0.679029	0.935709
1423462_at	TAB2	0.0128569	0.494811	1.89086	0.93562
1419396_at	ARID3A	0.0610179	0.769814	1.21454	0.934972
1428440_at	SLC25A12	0.0257983	0.587942	1.58841	0.933892
1435903_at	CD300A	0.0487598	0.711509	1.31194	0.933455
1429528_at	RAE1	0.0375862	0.654675	1.42497	0.932893
1434824_at	BAZ1B	0.0570032	0.749194	1.2441	0.932073
1424377_at	RSL24D1	0.0479702	0.706252	1.31903	0.931567
1448061_at	MSR1	0.0812829	0.854501	1.09	0.931407
1440832_at	ANG4	0.191805	1.29826	0.717139	0.93103
1433597_at	ARGLU1	0.0296633	0.608707	1.52778	0.929971
1430062_at	HHIPL1	0.129042	1.04566	0.889268	0.929869
1453928_a_at	SSB	0.0341701	0.634133	1.46635	0.929864
1416700_at	RND3	0.194826	1.30873	0.710354	0.929662
1425553_s_at	HIP1R	0.0583281	0.75289	1.23412	0.929158
1416282_at	PSMC3	0.0102271	0.466738	1.99025	0.928924
1442500_at	C77406	0.13748	1.07709	0.861759	0.928196
1422457_s_at	SUMO3	0.0200048	0.545695	1.69887	0.927063
1425373_a_at	PSMG2	0.0552105	0.736484	1.25798	0.926481
1417050_at	C1QTNF4	0.0780097	0.836065	1.10785	0.926236
1438755_at	C80068	0.195986	1.30856	0.707776	0.926165
1451634_at	AIRN	0.0957764	0.907626	1.01874	0.924636
1429085_at	VEZF1	0.0129558	0.489837	1.88754	0.924585
1450623_at	GNB2	0.0143063	0.500874	1.84447	0.923847
1431703_at	2900027M19RIK	0.206273	1.34619	0.685558	0.922891
1452922_at	PPP1R3D	0.154761	1.13727	0.810338	0.921576
1430795_at	5830407F19RIK	0.0666117	0.781667	1.17645	0.919592
1434154_at	KCTD13	0.0218681	0.553879	1.66019	0.919543
1439618_at	PDE10A	0.0699923	0.795989	1.15495	0.919327
1457557_at	A330076H08RIK	0.157226	1.14152	0.803476	0.917184
1431091_at	PYGO1	0.0270035	0.583766	1.56858	0.915684
1436741_at	OBOX5	0.04164	0.663107	1.38049	0.915412
1443875_at	RIMBP3	0.0844193	0.8525	1.07356	0.915208
1434620_s_at	FAM13B	0.0224847	0.555252	1.64811	0.915118
1435657_at	STON2	0.0319652	0.611144	1.49532	0.913857
1419173_at	ACY1	0.142222	1.0787	0.847032	0.913692
1451039_at	NOP9	0.0699625	0.790749	1.15513	0.913421
1419306_at	CCDC96	0.205638	1.32968	0.686896	0.91335
1451469_at	CNTLN	0.0400069	0.653212	1.39787	0.913102
1422242_at	DEFA-RS10	0.115091	0.971262	0.93896	0.911976
1457569_at	D8ERTD51E	0.104425	0.928915	0.981197	0.911448
1428715_at	GFPT1	0.0219558	0.549565	1.65845	0.911426
1452020_a_at	SIVA1	0.0858701	0.854432	1.06616	0.91096
1452828_at	FBXO21	0.0423892	0.663174	1.37274	0.910369
1426614_at	ZMYND8	0.0251596	0.569188	1.5993	0.910301
1430393_at	2510017J16RIK	0.140095	1.06587	0.853578	0.909801
1436916_at	TMEM108	0.180419	1.22272	0.743717	0.90936
1437278_a_at	UBA2	0.0339084	0.618677	1.46969	0.909265
1427982_s_at	SYNE2	0.0253425	0.569244	1.59615	0.908599
1417847_at	ULK2	0.0329077	0.612662	1.4827	0.908396
1438861_at	BNC2	0.1813	1.22474	0.741603	0.908271
1453551_at	POLQ	0.138249	1.05679	0.859339	0.908145
1426579_at	GNL2	0.0448616	0.672579	1.34813	0.906722
1455727_at	ZRSR2	0.0140681	0.489567	1.85176	0.906563
1459567_at	C77905	0.156861	1.12665	0.804485	0.906377
1449393_at	SH2D1A	0.28072	1.64218	0.551727	0.906034
1442116_at	GPR176	0.200766	1.29883	0.69731	0.905685
1426718_at	SKIV2L2	0.060083	0.74017	1.22125	0.903931
1433886_at	EIF2B5	0.0166556	0.507185	1.77844	0.901999
1449841_at	KIF3A	0.0636677	0.752802	1.19608	0.900413
1432986_at	5430402M21RIK	0.0836971	0.83568	1.07729	0.90027
1432683_at	5530400K19RIK	0.0977887	0.891411	1.00971	0.900067
1424859_at	HOMER3	0.0560083	0.718306	1.25175	0.899138
1417322_at	DOHH	0.0560279	0.718383	1.2516	0.899125
1436180_at	DNAJC5	0.0440502	0.662847	1.35605	0.898855
1455935_at	2410131K14RIK	0.0492863	0.686641	1.30727	0.897627
1449288_at	GDF3	0.156219	1.11229	0.806267	0.896799
1428370_at	1500011B03RIK	0.0458151	0.669464	1.33899	0.896407
1421680_at	A030005L19RIK	0.0513137	0.694866	1.28977	0.896214
1416163_at	COPS4	0.0348573	0.614128	1.45771	0.895219
1438799_at	DLX6AS1	0.263695	1.54624	0.578899	0.895115
1415830_at	ORC5	0.0400989	0.640626	1.39687	0.89487
1429473_at	ZFP869	0.03139	0.594993	1.50321	0.894399
1440221_at	AA408650	0.0371594	0.625368	1.42993	0.894233
1453568_at	DAPL1	0.200051	1.27931	0.698859	0.89406
1434892_x_at	RBBP4	0.0304138	0.58906	1.51693	0.893562
1439323_a_at	MAP4K1	0.1952	1.25804	0.709519	0.892602
1441504_at	RBM44	0.215223	1.33657	0.667111	0.891643
1415934_at	COPS8	0.0103829	0.449318	1.98368	0.891302
1447432_s_at	ZFP263	0.0219523	0.537325	1.65852	0.891164
1433614_at	SNX27	0.0423797	0.648953	1.37284	0.890911
1441371_at	PLXNA4	0.194725	1.25221	0.710578	0.889795
1434062_at	RABGAP1L	0.180043	1.19467	0.744624	0.889582
1433641_at	SMAD5	0.0402269	0.637211	1.39548	0.889217
1423910_at	AGAP3	0.0608811	0.729695	1.21552	0.886957
1453099_at	CSNK2A2	0.0555422	0.706108	1.25538	0.886432
1451994_s_at	GLYR1	0.0215056	0.531315	1.66745	0.88594
1418372_at	ADSL	0.0595742	0.723042	1.22494	0.885684
1424788_at	KRI1	0.029305	0.577448	1.53306	0.885261
1451063_at	STXBP4	0.0467559	0.665181	1.33016	0.8848
1456181_at	WDR91	0.0554878	0.704189	1.2558	0.884323
1450690_at	RANBP2	0.0374859	0.620006	1.42613	0.88421
1432617_at	4933424C09RIK	0.149775	1.07126	0.82456	0.88332
1453965_at	4930432O09RIK	0.171801	1.15279	0.764975	0.881857
1422150_at	HMX3	0.237766	1.40931	0.623851	0.879198
1444673_at	GM17739	0.0764438	0.786826	1.11666	0.878616
1429064_at	DIP2C	0.0231634	0.536357	1.6352	0.87705
1428930_at	TMEM29	0.0710888	0.763314	1.1482	0.876437
1416224_at	ZBTB17	0.0359981	0.60702	1.44372	0.876368
1456411_at	RCCD1	0.0759162	0.782402	1.11967	0.876029
1431271_at	2810428J06RIK	0.115801	0.935266	0.936286	0.875677
1426826_at	SCAF8	0.0297842	0.573309	1.52601	0.874877
1447807_s_at	PLEKHH1	0.0429047	0.639378	1.36749	0.874347
1452066_a_at	NDFIP2	0.0369926	0.610545	1.43188	0.87423
1432787_at	6720420G18RIK	0.284771	1.60178	0.545504	0.873777
1416534_at	DPF2	0.0256048	0.548751	1.59168	0.873434
1435016_at	TRAK2	0.0611348	0.718795	1.21371	0.87241
1450293_at	MAGEB3	0.0487414	0.664735	1.3121	0.872199
1428988_at	ABCC3	0.0460004	0.651968	1.33724	0.871837
1453660_at	5430420F09RIK	0.12994	0.982898	0.886259	0.871102
1434299_x_at	IFT27	0.058104	0.704854	1.23579	0.871055
1424922_a_at	BRD4	0.0462925	0.65261	1.33449	0.8709
1423327_at	RPL39L	0.146743	1.04459	0.833442	0.870604
1428320_at	KDM3B	0.0228482	0.530292	1.64115	0.870287
1423232_at	ETV4	0.331031	1.81061	0.480131	0.869328
1451997_at	ZFP426	0.0122079	0.453609	1.91336	0.867917
1431233_at	CNNM4	0.111336	0.910237	0.953366	0.867789
1435714_x_at	IL17D	0.0654694	0.732708	1.18396	0.867498
1417762_a_at	RPL8	0.0218394	0.522273	1.66076	0.86737
1421519_a_at	ZFP120	0.0535748	0.682205	1.27104	0.86711
1452873_at	5830415F09RIK	0.059186	0.706002	1.22778	0.866816
1459805_x_at	DUS3L	0.08028	0.789844	1.09539	0.86519
1451440_at	CHODL	0.278746	1.55452	0.554792	0.862436
1431450_at	4930444P10RIK	0.27553	1.53794	0.559831	0.860984
1429597_at	DPPA4	0.0685594	0.739584	1.16393	0.860826
1436821_at	PLCXD3	0.264863	1.49165	0.576979	0.860653
1431055_a_at	SNX10	0.0748628	0.764091	1.12573	0.860163
1455805_x_at	CCDC22	0.0786775	0.77897	1.10415	0.860099
1452978_at	TMEM138	0.0210984	0.512995	1.67575	0.859652
1423304_a_at	RNF111	0.0274427	0.550092	1.56157	0.859009
1421894_a_at	TPP2	0.0305058	0.566588	1.51562	0.858731
1416861_at	STAM	0.0183727	0.494331	1.73583	0.858074
1416246_a_at	CORO1A	0.0783913	0.776003	1.10573	0.858051
1418414_at	KCNH1	0.242442	1.3869	0.615393	0.853488
1440806_x_at	5730526G10RIK	0.188064	1.17569	0.725693	0.853188
1460171_at	COPS5	0.028722	0.553247	1.54179	0.852988
1441054_at	APOL8	0.192319	1.19074	0.715978	0.852541
1438659_x_at	CHCHD6	0.0432369	0.624635	1.36415	0.852092
1433497_at	AQR	0.0222355	0.515444	1.65295	0.852004
1452064_at	MED23	0.0256372	0.535275	1.59113	0.851692
1454419_at	4930537H20RIK	0.122273	0.932525	0.912669	0.851087
1450946_at	NRL	0.149093	1.02967	0.826544	0.85107
1430967_at	3110080O07RIK	0.237194	1.36182	0.624897	0.851
1436529_at	GPR123	0.20365	1.23038	0.691116	0.850333
1426127_x_at	KLRA18	0.121356	0.928181	0.915938	0.850157
1423511_at	ASF1A	0.0440266	0.626433	1.35628	0.849622
1433708_at	SRP68	0.0261126	0.536635	1.58315	0.849573
1424206_at	SMARCA5	0.0759895	0.758911	1.11925	0.849408
1455070_at	DCP2	0.0470158	0.639449	1.32776	0.849032
1426437_s_at	HDAC3	0.0128681	0.448925	1.89049	0.848687
1455272_at	GRM5	0.371509	1.97318	0.43003	0.848528
1430217_at	LRGUK	0.277189	1.52277	0.557224	0.848526
1448691_at	UBQLN4	0.0304668	0.558813	1.51617	0.847258
1450023_at	GTPBP1	0.0371173	0.590647	1.43042	0.844875
1426642_at	FN1	0.193635	1.18411	0.713015	0.844288
1451526_at	ARHGAP12	0.143029	0.999092	0.844575	0.843808
1448413_at	2410016O06RIK	0.101379	0.848738	0.994052	0.843689
1422370_at	OLFR49	0.159932	1.05958	0.796065	0.843492
1454232_at	9430027B09RIK	0.246781	1.38701	0.607688	0.842868
1447669_s_at	GNG4	0.249614	1.39788	0.60273	0.842547
1427099_at	MAZ	0.04806	0.638815	1.31822	0.842096
1424040_at	MAP7D1	0.0377672	0.591518	1.42289	0.841661
1444824_at	C76793	0.0421949	0.611652	1.37474	0.840863
1424447_at	1700030K09RIK	0.0196647	0.49268	1.70631	0.840666
1449420_at	PDE1B	0.108475	0.870384	0.96467	0.839633
1451575_a_at	NUDT3	0.022449	0.509129	1.6488	0.839454
1435874_at	PRKAB2	0.0634183	0.700084	1.19779	0.83855
1426813_at	LTV1	0.0527289	0.656102	1.27795	0.838467
1431247_at	1300014J16RIK	0.194013	1.17626	0.71217	0.837694
1442489_at	D1ERTD564E	0.112743	0.882194	0.947912	0.836242
1445499_at	ZC3H13	0.0524089	0.652999	1.2806	0.836227
1434388_at	MOB3A	0.101933	0.842501	0.991685	0.835495
1425396_a_at	LCK	0.109081	0.867843	0.962252	0.835084
1451783_a_at	KIFAP3	0.144457	0.993653	0.840262	0.834929
1441128_at	2900016J10RIK	0.0483058	0.633515	1.316	0.833706
1424837_at	RNF113A1	0.0514854	0.646981	1.28832	0.833515
1434296_at	ZFP961	0.055205	0.662485	1.25802	0.83342
1431602_a_at	UGGT2	0.0620388	0.689734	1.20734	0.83274
1456219_at	ZIC5	0.201765	1.19582	0.695155	0.831283
1417583_a_at	UTP3	0.0287219	0.538931	1.54179	0.830917
1423634_at	GSDMA	0.263673	1.43314	0.578934	0.829694
1435019_at	ATXN7L3	0.0213537	0.496046	1.67053	0.828658
1454623_at	CPA2	0.0618813	0.684654	1.20844	0.827364
1455455_at	GLT28D2	0.22735	1.28601	0.643305	0.827294
1431844_at	KCNMB2	0.210487	1.22163	0.676775	0.826772
1453286_at	PLXNA2	0.0735767	0.729477	1.13326	0.826686
1425914_a_at	ARMCX1	0.0599655	0.676313	1.2221	0.826521
1428584_a_at	HAGHL	0.0455835	0.61536	1.34119	0.825316
1427596_at	TSIX	0.197061	1.16978	0.705399	0.825162
1458416_at	A330048O09RIK	0.104586	0.841365	0.980526	0.82498
1422178_a_at	RAB17	0.195595	1.16345	0.708643	0.824469
1433142_at	4921504P05RIK	0.0973661	0.812657	1.01159	0.822078
1439009_at	GNL3L	0.0662058	0.69604	1.1791	0.820703
1428995_at	SMPD5	0.173446	1.07666	0.760836	0.819163
1460333_at	DDX59	0.0253647	0.513289	1.59577	0.819091
1452117_a_at	FYB	0.0886557	0.777422	1.05229	0.818076
1460410_at	TRMT44	0.0267309	0.519793	1.57299	0.817627
1451292_at	ZFP212	0.022654	0.496723	1.64485	0.817037
1439641_at	LOC553090	0.0630524	0.680029	1.2003	0.816238
1448658_at	SART1	0.0730706	0.718124	1.13626	0.815974
1417627_a_at	LIMK1	0.0801174	0.743794	1.09627	0.815402
1429316_at	RASGEF1A	0.181944	1.10143	0.740061	0.815129
1459997_s_at	TMEM17	0.0463434	0.610671	1.33401	0.814642
1456974_at	GM16551	0.195174	1.14787	0.709577	0.814501
1442903_at	4732423E21RIK	0.220593	1.24037	0.656409	0.814187
1449243_a_at	RPS19	0.0222375	0.492526	1.65291	0.814103
1419728_at	CXCL5	0.273604	1.44464	0.562878	0.813156
1429124_s_at	REXO1	0.0363697	0.564853	1.43926	0.812971
1424873_at	RNF2	0.036649	0.56563	1.43594	0.812209
1449286_at	NTNG1	0.145104	0.968434	0.838322	0.811859
1451641_at	DBR1	0.0616024	0.670285	1.2104	0.811314
1434961_at	ASB1	0.126875	0.904685	0.896623	0.811162
1417049_at	RHD	0.209064	1.1933	0.679721	0.811113
1433091_at	6430514K02RIK	0.320542	1.64146	0.494115	0.81107
1455498_at	GPR50	0.281653	1.47373	0.550286	0.810971
1415991_a_at	KLHDC3	0.0154234	0.446977	1.81182	0.809842
1438782_at	CNTN4	0.435887	2.24223	0.360626	0.808608
1428901_at	DTWD2	0.0410615	0.582122	1.38657	0.80715
1415688_at	UBE2G1	0.0168507	0.455139	1.77338	0.807135
1438469_at	BCORL1	0.0571639	0.648488	1.24288	0.805991
1417960_at	CPEB1	0.0751072	0.71665	1.12432	0.805743
1421389_a_at	EIF2AK4	0.0402723	0.576944	1.39499	0.804833
1433644_at	POMT2	0.0574021	0.647987	1.24107	0.804199
1456304_at	GM996	0.155674	0.995359	0.807783	0.804034
1418776_at	GBP8	0.108031	0.831778	0.966452	0.803874
1456236_s_at	COMMD10	0.0321654	0.538512	1.49261	0.803789
1455845_at	WSCD1	0.150304	0.975247	0.823028	0.802656
1418204_s_at	AIF1	0.0807752	0.734073	1.09272	0.802138
1441369_at	C030017B01RIK	0.373205	1.86982	0.428053	0.800382
1434143_at	ATMIN	0.0258119	0.503581	1.58818	0.799777
1434790_a_at	LTA4H	0.0247867	0.497764	1.60578	0.799299
1452355_at	RD3	0.217294	1.20524	0.662952	0.799016
1417733_at	RNF146	0.015201	0.439342	1.81813	0.79878
1450764_at	AOAH	0.200092	1.14196	0.698771	0.797965
1450963_at	HNRNPF	0.0778362	0.719253	1.10882	0.797521
1440916_at	2510049J12RIK	0.0979285	0.790316	1.00909	0.797501
1453063_at	CLTB	0.0190771	0.463631	1.71949	0.797208
1440262_at	AI414108	0.051291	0.617679	1.28996	0.79678
1423616_at	TARBP2	0.0581908	0.643937	1.23515	0.795356
1450555_at	TEX13	0.2936	1.49421	0.532245	0.795288
1457668_x_at	D4ERTD617E	0.291234	1.48066	0.535758	0.793276
1428871_at	MSL1	0.0716463	0.692497	1.14481	0.792775
1429731_at	6530403G13RIK	0.0780782	0.71584	1.10747	0.792771
1423831_at	PRKAG2	0.0613041	0.651095	1.21251	0.789459
1418053_at	SNCB	0.116118	0.843251	0.935101	0.788525
1452952_at	FAM217B	0.124619	0.87168	0.904415	0.788361
1429055_at	4930506M07RIK	0.0547982	0.624379	1.26123	0.787489
1437021_at	ARL13B	0.0267089	0.500514	1.57334	0.787481
1425425_a_at	WIF1	0.209859	1.16118	0.678072	0.787365
1448305_at	RAB6A	0.0570266	0.632526	1.24392	0.786813
1419392_at	PCLO	0.208085	1.15298	0.68176	0.786057
1423041_a_at	BZW1	0.0396201	0.560483	1.40208	0.785844
1453308_at	8430429K09RIK	0.0428774	0.574135	1.36777	0.785286
1457446_at	OPCML	0.213325	1.16972	0.670958	0.784831
1432591_at	PAPPA	0.252263	1.31203	0.598146	0.784786
1434462_at	BC088983	0.191915	1.09416	0.716892	0.784398
1434501_at	YPEL4	0.173733	1.03141	0.760118	0.783994
1424087_at	PSMG3	0.0605958	0.643869	1.21756	0.783948
1417597_at	CD28	0.106938	0.806654	0.970867	0.783154
1451491_at	BCDIN3D	0.0589556	0.636917	1.22947	0.783073
1431990_at	4930429D17RIK	0.069004	0.673474	1.16113	0.781988
1427197_at	ATR	0.0927679	0.757078	1.0326	0.78176
1430675_at	2900055J20RIK	0.26541	1.3548	0.576083	0.780477
1454644_at	STRIP1	0.12144	0.852124	0.915636	0.780236
1435821_s_at	PPP1R8	0.109498	0.812217	0.960592	0.780209
1448264_a_at	EIF3I	0.0471633	0.587997	1.3264	0.779917
1422449_s_at	RCN2	0.0627724	0.64814	1.20223	0.779214
1446774_at	D530017H19RIK	0.0385374	0.551013	1.41412	0.779197
1428346_at	TRAFD1	0.0475286	0.588719	1.32304	0.778901
1421930_at	ICOS	0.1861	1.06638	0.730255	0.778731
1418791_at	SH3GL2	0.0561451	0.621656	1.25069	0.777497
1429733_at	CCDC94	0.0881621	0.737156	1.05472	0.777492
1457342_at	IKZF4	0.069132	0.670014	1.16032	0.777431
1458504_at	ZC3H12D	0.0829958	0.71802	1.08094	0.776139
1434108_at	FBXO11	0.0231122	0.474288	1.63616	0.776011
1424542_at	S100A4	0.189655	1.07434	0.722035	0.775714
1436150_at	FAM219A	0.116324	0.828916	0.93433	0.774481
1438055_at	RARRES1	0.214266	1.15731	0.669047	0.774298
1455175_at	PHF13	0.0284927	0.501	1.54527	0.774178
1439836_at	ASB15	0.324879	1.58445	0.488278	0.77365
1419493_a_at	TPD52	0.0338802	0.526204	1.47005	0.773549
1427064_a_at	SCRIB	0.1032	0.784095	0.986319	0.773368
1454612_at	MEX3C	0.0225358	0.469252	1.64713	0.772918
1449153_at	MMP12	0.19124	1.07534	0.71842	0.772544
1435719_at	AI448984	0.132018	0.878284	0.879368	0.772335
1435561_at	ERF	0.0290248	0.502365	1.53723	0.772251
1433878_at	MRPS26	0.0408566	0.555829	1.38874	0.7719
1456690_at	USP44	0.132958	0.880719	0.876285	0.77176
1423919_at	HAUS3	0.128807	0.866437	0.89006	0.771181
1448812_at	HPCAL1	0.0733928	0.679519	1.13435	0.77081
1419743_s_at	CARM1	0.088154	0.730019	1.05476	0.769993
1449075_at	EXD2	0.0260116	0.485711	1.58483	0.769771
1424279_at	FGA	0.485999	2.45344	0.313365	0.768822
1455670_at	GM17396	0.0982664	0.762364	1.00759	0.768154
1435762_at	PACS1	0.0546408	0.607816	1.26248	0.767357
1443466_s_at	POLR3B	0.0729045	0.672806	1.13725	0.765146
1437175_at	PDIK1L	0.0760304	0.683028	1.11901	0.764317
1450788_at	SAA1	0.48462	2.42888	0.314598	0.764121
1416863_at	ABHD8	0.0538073	0.601913	1.26916	0.763924
1421134_at	AREG	0.413278	1.98959	0.383758	0.763519
1460560_at	BAHCC1	0.0641381	0.639973	1.19288	0.763414
1452252_at	UTP20	0.0862781	0.716938	1.0641	0.762893
1419110_at	RIOK1	0.0554071	0.606608	1.25643	0.762163
1425116_a_at	SPTBN4	0.170984	0.992803	0.767045	0.761525
1428570_at	CCNC	0.0304258	0.501622	1.51676	0.76084
1454955_at	IPO7	0.0875542	0.719258	1.05772	0.760775
1450139_at	ERN2	0.27413	1.3507	0.562044	0.75915
1424627_at	CST12	0.332343	1.58636	0.478413	0.758937
1421154_at	HCN2	0.0683371	0.651253	1.16534	0.758933
1449403_at	PDE9A	0.261993	1.30422	0.58171	0.758677
1418598_at	UBOX5	0.0499748	0.583011	1.30125	0.758642
1429817_at	SOHLH2	0.0463029	0.568517	1.33439	0.758625
1438491_x_at	A530054K11RIK	0.062743	0.630446	1.20243	0.75807
1433873_s_at	PCNT	0.0419992	0.549846	1.37676	0.757005
1418713_at	PCBD1	0.230886	1.18822	0.636603	0.756425
1433475_a_at	C78339	0.0325144	0.507783	1.48792	0.755543
1457891_at	C230011H18RIK	0.262676	1.30074	0.580579	0.755181
1425320_at	ZFP605	0.0726942	0.663104	1.1385	0.754944
1460739_at	ZMIZ2	0.0836184	0.699138	1.0777	0.75346
1425293_a_at	ZCCHC18	0.231046	1.18349	0.636301	0.753055
1416665_at	COQ7	0.0767721	0.675344	1.1148	0.752871
1416965_at	PCSK1N	0.123539	0.828091	0.908196	0.752069
1417032_at	UBE2G2	0.0303236	0.495172	1.51822	0.751779
1454989_at	CSPP1	0.0976278	0.743851	1.01043	0.751607
1443068_at	D130084N16RIK	0.161038	0.946729	0.793071	0.750824
1423735_a_at	WDR36	0.0725858	0.659032	1.13915	0.750736
1446252_at	CERKL	0.294966	1.41582	0.530228	0.750705
1433982_at	USP28	0.103216	0.761077	0.986252	0.750614
1453104_at	MAPK1	0.0348901	0.514945	1.4573	0.750428
1426232_at	MSANTD2	0.129875	0.845151	0.886475	0.749204
1434775_at	PARD3	0.0510276	0.579295	1.29219	0.748562
1452186_at	RBM5	0.0437497	0.550622	1.35903	0.74831
1435778_at	ANKRD11	0.0587962	0.607849	1.23065	0.74805
1431230_a_at	BTBD9	0.0376789	0.52517	1.4239	0.74779
1419320_at	CHST5	0.250285	1.24128	0.601565	0.746712
1459491_at	D12ERTD673E	0.0466201	0.560661	1.33143	0.746479
1454436_at	4921506L19RIK	0.0716376	0.651266	1.14486	0.745607
1448557_at	FAM13C	0.0749326	0.662396	1.12533	0.745413
1432599_at	2610301H18RIK	0.171742	0.973992	0.765124	0.745225
1454190_at	9630013K17RIK	0.159511	0.934742	0.797209	0.745184
1448419_at	POP4	0.0388708	0.528147	1.41038	0.744886
1449916_at	PBX4	0.0762898	0.665867	1.11753	0.744129
1458801_at	AU022320	0.169513	0.965061	0.770796	0.743866
1417698_at	GTF2F1	0.0993652	0.740973	1.00277	0.743023
1437462_x_at	MMP15	0.150637	0.903802	0.822069	0.742988
1428762_at	TAB3	0.0573111	0.597992	1.24176	0.742563
1423508_at	KAT6B	0.0649173	0.625208	1.18764	0.742521
1455336_at	THAP2	0.0496804	0.569124	1.30381	0.742032
1455330_at	NOL9	0.077737	0.668646	1.10937	0.741777
1441887_x_at	GM6377	0.194808	1.04385	0.710394	0.741547
1426112_a_at	CD72	0.208335	1.08801	0.681239	0.741198
1417913_at	GINS4	0.105622	0.758928	0.976247	0.740901
1448670_at	UBE2E3	0.0295894	0.484535	1.52886	0.740789
1448741_at	SLC3A1	0.251568	1.23573	0.599344	0.740629
1439455_x_at	CAPZA1	0.0496683	0.56774	1.30392	0.740289
1451279_at	ERC1	0.154764	0.91338	0.81033	0.740139
1451076_s_at	EIF3M	0.0331234	0.499987	1.47987	0.739913
1417435_at	LARGE	0.0617183	0.611685	1.20959	0.739886
1455478_at	PPFIA1	0.0335156	0.501606	1.47475	0.739745
1433751_at	SLC39A10	0.0531888	0.580095	1.27418	0.739145
1437911_at	ZFP944	0.0385185	0.522349	1.41433	0.738774
1452243_at	KCNJ14	0.162667	0.935043	0.7887	0.737469
1439244_a_at	TNRC6A	0.0660191	0.62415	1.18033	0.736703
1453548_at	GM9558	0.205037	1.06888	0.688167	0.735567
1447447_s_at	SRRM1	0.0709274	0.639751	1.14919	0.735193
1420129_s_at	D10WSU52E	0.0229118	0.447812	1.63994	0.734385
1438983_x_at	VIPAS39	0.032653	0.493973	1.48608	0.734082
1455116_at	RELT	0.0482939	0.557704	1.31611	0.733999
1448027_at	NCOA3	0.0346715	0.502438	1.46003	0.733573
1445240_at	AU019796	0.207523	1.07287	0.682935	0.732701
1442878_at	PRDX6	0.158103	0.913157	0.80106	0.731494
1455757_at	D3ERTD254E	0.117368	0.785009	0.930452	0.730414
1451070_at	GDI1	0.0758316	0.651579	1.12015	0.729866
1437301_a_at	DVL1	0.0556075	0.581407	1.25487	0.729588
1434841_at	INO80D	0.0501052	0.561161	1.30012	0.729575
1420295_x_at	CLCN5	0.0490874	0.557291	1.30903	0.72951
1437115_at	PHRF1	0.0514222	0.565877	1.28885	0.72933
1425533_a_at	STAU2	0.101528	0.734126	0.993415	0.729292
1439571_at	E230008J23RIK	0.0652406	0.614801	1.18548	0.728836
1444494_at	KBTBD10	0.217653	1.10017	0.662235	0.728573
1443036_at	ZFP804A	0.295337	1.37358	0.529683	0.727559
1434514_at	RBM15	0.0578445	0.587162	1.23774	0.726752
1439407_x_at	TAGLN2	0.270144	1.27766	0.568404	0.726226
1452557_a_at	IGK	0.158483	0.90768	0.800018	0.72616
1431792_a_at	STK11IP	0.0698939	0.628265	1.15556	0.725999
1415890_at	PAPSS1	0.0385514	0.513433	1.41396	0.725974
1457150_at	AI428301	0.149478	0.87819	0.825424	0.724879
1438969_x_at	DHX30	0.058027	0.585846	1.23637	0.724322
1454346_at	4930540E01RIK	0.0304733	0.477657	1.51608	0.724167
1455258_at	KCNC2	0.270959	1.27567	0.567097	0.723426
1418046_at	NAP1L2	0.283187	1.31931	0.547927	0.722886
1433992_at	SHROOM2	0.0902496	0.691937	1.04455	0.722767
1424652_at	EVA1A	0.172096	0.945219	0.764229	0.722364
1447537_at	1500032P08RIK	0.135958	0.833483	0.866597	0.722294
1452227_at	SEL1L3	0.1118	0.758325	0.95156	0.721592
1455328_at	ASIC1	0.371496	1.67678	0.430045	0.721091
1448396_at	TMEM131	0.0282092	0.464579	1.54961	0.719916
1416554_at	PDLIM1	0.12867	0.807667	0.890524	0.719247
1447066_at	GM15535	0.157668	0.89612	0.802256	0.718918
1437461_s_at	RNPC3	0.0715214	0.626622	1.14556	0.717835
1448385_at	SLC15A4	0.0367201	0.499867	1.4351	0.717357
1421016_at	IGHMBP2	0.0781406	0.64782	1.10712	0.717216
1456771_at	ZER1	0.111806	0.753673	0.951534	0.717146
1418736_at	B3GALNT1	0.139805	0.838736	0.854478	0.716682
1420803_at	TEX18	0.209157	1.05442	0.679527	0.716504
1450935_at	ERCC5	0.0330689	0.483228	1.48058	0.715457
1435401_at	TTC26	0.054365	0.565652	1.26468	0.715369
1416680_at	UBE3A	0.039934	0.511238	1.39866	0.715047
1455138_x_at	CFL1	0.0308322	0.473033	1.51099	0.714751
1454732_at	MAP1S	0.0325192	0.480193	1.48786	0.71446
1423728_at	EIF3L	0.0699366	0.617862	1.1553	0.713813
1428188_at	STRADA	0.0316422	0.474741	1.49973	0.711985
1455673_at	ALKBH2	0.111899	0.74791	0.951172	0.711391
1443493_at	DHX37	0.0376039	0.499087	1.42477	0.711083
1418242_at	FAF1	0.0336549	0.482553	1.47295	0.710776
1452307_at	CABLES2	0.0326902	0.477626	1.48558	0.709553
1422278_at	DRD3	0.18145	0.957042	0.741243	0.7094
1433663_s_at	NCBP1	0.0863639	0.666223	1.06367	0.70864
1460690_at	FAM195B	0.0262731	0.448125	1.58049	0.708256
1446322_at	C78568	0.269297	1.24197	0.569769	0.707636
1435240_at	BAZ2B	0.0383082	0.4987	1.41671	0.706513
1441980_at	TBCK	0.0853007	0.660227	1.06905	0.705814
1438695_at	C230091D08RIK	0.0509554	0.544669	1.29281	0.704154
1438706_at	FAM5B	0.281381	1.2785	0.550706	0.704079
1419451_at	FZR1	0.0508476	0.544187	1.29373	0.704032
1440241_at	TRPM1	0.161617	0.888916	0.791513	0.703589
1455964_at	CDK12	0.0378235	0.494701	1.42224	0.703582
1447030_at	GM10461	0.315957	1.40525	0.500372	0.70315
1424591_at	CAAP1	0.0591211	0.572418	1.22826	0.703077
1420824_at	SEMA4D	0.0991175	0.699032	1.00385	0.701723
1456507_at	ZFP454	0.088169	0.665028	1.05468	0.701395
1431427_at	5430427M07RIK	0.152008	0.856794	0.818133	0.700972
1438401_at	UBN1	0.0475546	0.529458	1.32281	0.700371
1431626_at	4933429K18RIK	0.196653	0.991425	0.7063	0.700244
1438682_at	PIK3R1	0.129081	0.787183	0.889137	0.699914
1433945_at	FAM189A1	0.232619	1.10396	0.633354	0.699197
1422475_a_at	RPS3A	0.0350789	0.480533	1.45495	0.699153
1438366_x_at	CLCN3	0.0450231	0.519186	1.34656	0.699118
1439479_at	LCT	0.233533	1.10658	0.631651	0.69897
1423547_at	LYZ2	0.112493	0.736538	0.948873	0.698881
1418006_at	ZC3H18	0.0849181	0.652094	1.071	0.698393
1422936_at	MAS1	0.220364	1.0632	0.656859	0.698375
1423803_s_at	GLTSCR2	0.0602338	0.572089	1.22016	0.69804
1424019_at	NOP2	0.0981425	0.692384	1.00814	0.698022
1416865_at	FGD1	0.0510457	0.539277	1.29204	0.696769
1452869_at	PRPF38B	0.0439648	0.513501	1.35689	0.696767
1447892_at	GM7788	0.189658	0.964268	0.72203	0.69623
1460675_at	IGSF8	0.121509	0.760478	0.915391	0.696134
1454975_at	ZFC3H1	0.0485774	0.529887	1.31357	0.696042
1430277_at	9430034F23RIK	0.128365	0.778139	0.891553	0.693752
1415712_at	ZRANB1	0.0335189	0.46968	1.47471	0.692642
1429587_at	RBM34	0.0764371	0.61986	1.1167	0.692195
1460240_a_at	HNRNPC	0.0307669	0.45719	1.51192	0.691233
1419681_a_at	PROK2	0.342745	1.48567	0.465029	0.690879
1430668_a_at	ANKRA2	0.051376	0.534905	1.28924	0.689621
1437747_at	UBE4A	0.0548584	0.546896	1.26076	0.689503
1441645_s_at	IPO9	0.0549984	0.547296	1.25965	0.689401
1426504_a_at	RNF121	0.0307363	0.455801	1.51235	0.68933
1416099_at	RPL27	0.028923	0.447492	1.53876	0.68858
1457753_at	TLR13	0.168391	0.889846	0.773681	0.688457
1429627_at	PPIL3	0.0198834	0.404144	1.70151	0.687654
1436506_a_at	SNHG6	0.0525244	0.537288	1.27964	0.687535
1417337_at	EPB4.2	0.339524	1.46486	0.46913	0.687208
1453018_at	NVL	0.0977907	0.680058	1.0097	0.686657
1424013_at	ETF1	0.0688542	0.590763	1.16207	0.686508
1427616_at	GM13583	0.183223	0.92959	0.73702	0.685127
1455971_at	SERP2	0.12593	0.761048	0.899871	0.684845
1442166_at	CPNE5	0.0654676	0.578381	1.18397	0.684788
1423512_at	AW209491	0.0551874	0.543964	1.25816	0.684394
1419059_at	APCS	0.468222	2.07653	0.329548	0.684317
1448916_at	MAFG	0.0263189	0.432921	1.57973	0.683899
1450740_a_at	MAPRE1	0.079264	0.620868	1.10092	0.683529
1452674_a_at	EIF3K	0.0238055	0.420765	1.62332	0.683038
1423099_a_at	METTL3	0.102259	0.689471	0.990301	0.682783
1429539_at	BCL2L13	0.0370293	0.476862	1.43145	0.682606
1431831_at	SLX4IP	0.0751113	0.606871	1.12429	0.682302
1426462_at	GPHN	0.0271327	0.435319	1.56651	0.681929
1460142_at	D13ERTD324E	0.086524	0.64146	1.06286	0.681785
1430830_at	A430105J06RIK	0.23332	1.07731	0.632048	0.680912
1450675_at	SMAP2	0.0673812	0.580965	1.17146	0.680578
1458412_at	ZFP78	0.108629	0.705242	0.964053	0.679891
1451183_at	MYO19	0.0829975	0.627886	1.08093	0.678704
1444814_at	D15ERTD180E	0.163159	0.860925	0.787389	0.677883
1456878_at	FAM211B	0.311138	1.3368	0.507047	0.677822
1447545_at	D7ERTD193E	0.251731	1.13046	0.599064	0.677218
1418805_at	SCT	0.25032	1.12561	0.601504	0.677059
1418771_a_at	CPB2	0.470821	2.06914	0.327144	0.676906
1439674_at	SLC4A8	0.0800563	0.617019	1.0966	0.676626
1424297_at	ZFP282	0.0385786	0.478602	1.41365	0.676577
1416892_s_at	FAM107B	0.118065	0.729058	0.927878	0.676477
1434139_at	PARP11	0.0687477	0.581793	1.16274	0.676475
1447931_at	WHSC1L1	0.088362	0.641862	1.05373	0.676352
1452988_at	2610306M01RIK	0.0640172	0.566079	1.1937	0.675731
1426455_at	CWC27	0.064035	0.565509	1.19358	0.674981
1442492_at	DXERTD11E	0.10017	0.675317	0.999262	0.674819
1452839_at	DPH5	0.05895	0.548497	1.22952	0.674386
1415853_at	DEF8	0.0587519	0.547219	1.23098	0.673615
1423226_at	MS4A1	0.290953	1.25489	0.536177	0.672841
1456699_s_at	YTHDC1	0.0541075	0.530953	1.26674	0.67258
1424977_at	PPP1R42	0.197228	0.953701	0.705032	0.67239
1432590_at	4930573O21RIK	0.114452	0.714035	0.941378	0.672177
1431284_a_at	SPNS1	0.048229	0.510378	1.31669	0.67201
1419200_at	FXYD7	0.328122	1.38666	0.483965	0.671093
1460402_at	BRPF1	0.0638928	0.561736	1.19455	0.671021
1432003_a_at	RNF41	0.0518232	0.521972	1.28548	0.670982
1453239_a_at	ANKRD22	0.196133	0.946025	0.70745	0.669265
1454643_at	UBAP2L	0.0802094	0.61024	1.09577	0.668686
1433929_at	NHLRC2	0.0837671	0.620809	1.07693	0.668565
1416270_at	POLR2G	0.0347277	0.45804	1.45932	0.668429
1429560_at	ZFP955B	0.0441836	0.492858	1.35474	0.667694
1443194_at	5930430O07RIK	0.178692	0.891737	0.747895	0.666925
1425825_at	EML6	0.124748	0.737388	0.903966	0.666573
1433799_at	RDH13	0.0659545	0.564326	1.18076	0.666331
1426671_a_at	RBM39	0.0418315	0.483091	1.3785	0.66594
1429237_at	STX16	0.104024	0.676672	0.982865	0.665078
1460555_at	FAM65B	0.162939	0.843034	0.787974	0.664289
1423646_at	ZDHHC3	0.060698	0.545353	1.21683	0.663599
1459101_at	C78760	0.137487	0.7697	0.861737	0.663279
1448072_at	2010010I01RIK	0.175433	0.876696	0.75589	0.662685
1431849_at	FAM227A	0.145427	0.791311	0.837356	0.662609
1453120_at	TMX4	0.0928337	0.641719	1.03229	0.662443
1433609_s_at	SURF2	0.0834563	0.613787	1.07854	0.661994
1426481_at	KLHL22	0.0281374	0.426641	1.55072	0.6616
1442531_at	D12ERTD123E	0.230991	1.03659	0.636405	0.659689
1422175_at	MMP1A	0.230893	1.03617	0.636589	0.659613
1452286_at	SLAIN2	0.058175	0.533969	1.23526	0.659593
1436432_at	B230343J05RIK	0.206794	0.961807	0.684462	0.65832
1432389_at	4933438A12RIK	0.108046	0.680673	0.966392	0.657797
1442558_at	GM10421	0.209305	0.968243	0.67922	0.65765
1438349_at	ZFP229	0.071215	0.573019	1.14743	0.657498
1453142_at	4921507P07RIK	0.197281	0.932368	0.704916	0.657241
1418780_at	CYP39A1	0.132545	0.74845	0.877635	0.656866
1426203_at	KRTAP19-4	0.199754	0.938263	0.699505	0.65632
1436809_a_at	SPIN1	0.0516964	0.50967	1.28654	0.655711
1426170_a_at	CD8B1	0.324589	1.3417	0.488667	0.655643
1438022_at	RAB11FIP3	0.0510242	0.507262	1.29222	0.655496
1418067_at	CFL2	0.0389339	0.464565	1.40967	0.654885
1456360_at	TES3-PS	0.106766	0.67344	0.971569	0.654293
1454272_at	9630015K15RIK	0.243748	1.0664	0.613059	0.653767
1452292_at	AP2B1	0.0878806	0.618767	1.05611	0.653484
1455323_at	RBAK	0.0744975	0.579298	1.12786	0.653366
1423453_at	NOL12	0.1105	0.682129	0.956638	0.652551
1427241_at	PAPOLG	0.0515628	0.506405	1.28766	0.652079
1431411_a_at	ELP5	0.0337632	0.442922	1.47156	0.651784
1431613_a_at	KCNK10	0.287833	1.20389	0.540859	0.651137
1450338_x_at	VMN2R-PS159	0.431917	1.78359	0.364599	0.650296
1418611_at	GPR162	0.205187	0.945179	0.687851	0.650143
1434598_at	LARP4B	0.0292661	0.423904	1.53364	0.650114
1421430_at	RAD51B	0.159985	0.816711	0.795921	0.650037
1453065_at	ALDH5A1	0.135561	0.747417	0.867865	0.648657
1448472_at	VARS	0.145153	0.773814	0.838173	0.64859
1421654_a_at	LMNA	0.092718	0.627791	1.03284	0.648405
1455736_at	MYBPC2	0.361796	1.46811	0.441536	0.648223
1446888_at	D9ERTD115E	0.209235	0.95413	0.679366	0.648204
1452127_a_at	PTPN13	0.208793	0.95179	0.680284	0.647487
1433712_at	AW555464	0.0918037	0.624181	1.03714	0.647363
1448230_at	USP10	0.0995066	0.645924	1.00215	0.647311
1435536_at	DDI2	0.0790833	0.587372	1.10192	0.647234
1425086_a_at	SLAMF6	0.249333	1.07247	0.603221	0.646936
1448725_at	PARG	0.0359904	0.447403	1.44381	0.645967
1455554_at	A830039N20RIK	0.3026	1.2441	0.519131	0.645853
1449750_at	AA407331	0.155771	0.799647	0.807514	0.645726
1456359_at	PPWD1	0.174567	0.851735	0.758038	0.645647
1455441_at	MAP3K7	0.0569873	0.518614	1.24422	0.645271
1445990_at	AU020096	0.269424	1.13076	0.569563	0.644039
1448297_a_at	TNK2	0.0656862	0.544507	1.18253	0.643894
1449646_s_at	TIGD5	0.0310283	0.426503	1.50824	0.64327
1429153_at	6530406A20RIK	0.0832702	0.595889	1.07951	0.643268
1433556_at	ADAP1	0.169331	0.833984	0.771265	0.643223
1424162_at	TRIM29	0.0733867	0.566822	1.13438	0.642993
1417542_at	RPS6KA2	0.225621	0.992838	0.64662	0.641989
1422777_at	C1QL1	0.0892071	0.611325	1.0496	0.641647
1428687_at	ZFP687	0.0654061	0.541249	1.18438	0.641045
1434730_at	AI854517	0.259192	1.09099	0.586378	0.639731
1459480_at	D6ERTD90E	0.196003	0.903756	0.707736	0.639621
1439438_a_at	SARNP	0.0567105	0.512801	1.24634	0.639122
1448629_at	HPS4	0.0348394	0.438344	1.45793	0.639074
1415754_at	POLR2F	0.100958	0.640183	0.995861	0.637534
1452771_s_at	ACSL3	0.0473637	0.481293	1.32455	0.637499
1419867_a_at	ANKHD1	0.088718	0.60469	1.05199	0.636127
1427229_at	HMGCR	0.0927545	0.615838	1.03266	0.635955
1424509_at	CD177	0.361764	1.4389	0.441575	0.63538
1427047_at	NUP188	0.164248	0.808286	0.784499	0.634099
1422524_at	ABCB6	0.0527777	0.49616	1.27755	0.633869
1428369_s_at	ARHGAP21	0.0349005	0.433912	1.45717	0.632283
1442873_at	FIGN	0.235027	1.0052	0.628882	0.632153
1423884_at	CIRH1A	0.0887839	0.600707	1.05167	0.631743
1449348_at	MPP6	0.190085	0.875768	0.721051	0.631473
1460398_at	PHF8	0.0850287	0.589564	1.07043	0.63109
1419920_s_at	USP7	0.0466316	0.473992	1.33132	0.631035
1436587_at	WDR38	0.0459721	0.471727	1.33751	0.630938
1426262_at	ADNP2	0.0349061	0.432845	1.4571	0.630698
1433677_at	SFSWAP	0.0542995	0.498433	1.2652	0.63062
1418007_at	GCFC1	0.106062	0.645532	0.974441	0.629033
1420588_at	EPPIN	0.251492	1.04929	0.599476	0.629022
1432094_a_at	CCDC132	0.0422856	0.457462	1.37381	0.628464
1428696_at	RFTN1	0.120898	0.684884	0.917582	0.628437
1416171_at	KANSL2	0.127672	0.701114	0.893905	0.62673
1451788_at	F11	0.304226	1.21189	0.516804	0.62631
1418050_at	GPLD1	0.14848	0.75524	0.828333	0.62559
1435350_at	TRAF6	0.0337843	0.42506	1.47129	0.625385
1455163_at	GUF1	0.0935825	0.60704	1.02881	0.624526
1460355_at	BUD13	0.0546511	0.494678	1.2624	0.624483
1427451_a_at	BC018473	0.340829	1.33547	0.467463	0.624283
1438394_x_at	KRT4	0.246379	1.02583	0.608395	0.624108
1417250_at	RLIM	0.0716652	0.545064	1.14469	0.623931
1438058_s_at	PTOV1	0.0442342	0.460641	1.35424	0.623819
1455449_at	2010107G12RIK	0.223008	0.952667	0.651679	0.620833
1417601_at	RGS1	0.169941	0.805871	0.769701	0.62028
1434238_at	TAF2	0.0500494	0.476472	1.3006	0.6197
1421523_at	FGF17	0.270954	1.09228	0.567104	0.619436
1436616_at	INPP4A	0.198	0.880552	0.703335	0.619324
1422052_at	CDH8	0.414098	1.61733	0.382897	0.619271
1452683_at	DNAJC8	0.0564779	0.495356	1.24812	0.618264
1433105_at	5830438M01RIK	0.1094	0.642581	0.960982	0.617509
1437297_at	CHD8	0.0249592	0.384365	1.60277	0.616048
1436850_at	CREG2	0.336493	1.302	0.473024	0.615876
1424005_at	B230219D22RIK	0.0351659	0.422769	1.45388	0.614654
1425289_a_at	CR2	0.268216	1.07516	0.571515	0.614472
1427055_at	THEM4	0.221235	0.937769	0.655146	0.614376
1437238_x_at	NMD3	0.0745366	0.54409	1.12763	0.613532
1456205_x_at	TBCA	0.0532669	0.481488	1.27354	0.613195
1454650_at	TRIM35	0.0322213	0.410533	1.49186	0.612457
1455300_at	TET2	0.0671977	0.521877	1.17265	0.611977
1422554_at	NDNL2	0.0455819	0.455736	1.34121	0.611237
1424047_at	DERA	0.0594405	0.497925	1.22592	0.610414
1428664_at	VIP	0.484775	1.94112	0.31446	0.610405
1439338_at	GM6150	0.356541	1.36166	0.44789	0.609876
1435968_at	PTPRN2	0.180466	0.819807	0.743604	0.609611
1451266_at	MRPL50	0.0532769	0.478697	1.27346	0.609602
1420757_at	MYF5	0.367526	1.40066	0.434711	0.608882
1445940_at	D4ERTD298E	0.0788812	0.551765	1.10303	0.608612
1449969_at	TMOD4	0.296357	1.15148	0.528185	0.608194
1444936_at	D5ERTD566E	0.268567	1.06419	0.570947	0.607594
1433978_at	4930430F08RIK	0.0509125	0.469017	1.29318	0.606522
1455462_at	ADCY2	0.203113	0.874152	0.692261	0.605142
1433698_a_at	TXNL4A	0.0281731	0.390207	1.55017	0.604886
1448484_at	AMD1	0.0771821	0.543206	1.11248	0.604307
1434749_at	METTL25	0.113529	0.639392	0.944895	0.604158
1426573_at	ME2	0.199329	0.862408	0.70043	0.604057
1448085_at	D5ERTD102E	0.23839	0.968571	0.622712	0.603141
1456125_a_at	DYNLL1	0.0406908	0.433422	1.3905	0.602675
1423850_at	NSUN2	0.0820775	0.554668	1.08578	0.602245
1416678_at	COPS3	0.0446423	0.444848	1.35025	0.600658
1452769_at	RNF145	0.0903446	0.575226	1.0441	0.600592
1421292_a_at	COBRA1	0.0271828	0.383415	1.56571	0.600315
1438592_at	NEK1	0.233808	0.951002	0.631141	0.600216
1457933_at	MFSD2B	0.182625	0.811721	0.73844	0.599407
1436481_at	ATP7B	0.196653	0.847054	0.706299	0.598273
1415735_at	DDB1	0.0372138	0.418275	1.4293	0.597839
1438618_at	AI507597	0.308725	1.17104	0.510428	0.597731
1434831_a_at	FOXO3	0.0997477	0.597066	1.0011	0.59772
1416038_at	SND1	0.0497492	0.458611	1.30321	0.597669
1433689_s_at	RPS9	0.037955	0.420494	1.42073	0.597409
1440985_at	D130023J23RIK	0.160336	0.750809	0.794969	0.59687
1452174_at	SREBF2	0.117536	0.641805	0.929828	0.596768
1442391_at	4930519H02RIK	0.190087	0.826784	0.721047	0.59615
1418390_at	PHF21A	0.048421	0.453261	1.31497	0.596023
1451789_a_at	RYK	0.0927513	0.576202	1.03268	0.595032
1455237_at	USP36	0.0438441	0.437503	1.35809	0.594168
1443880_at	ZBTB39	0.0435703	0.436353	1.36081	0.593794
1449355_a_at	EPS15L1	0.0860091	0.556956	1.06546	0.593412
1427578_a_at	EIF6	0.0532828	0.465454	1.27341	0.592715
1420334_at	SLC12A8	0.197772	0.842048	0.703835	0.592663
1434812_s_at	DOK7	0.0559361	0.472604	1.25231	0.591846
1456423_at	MBD5	0.118681	0.63935	0.925618	0.591794
1440323_at	SYT2	0.322853	1.20465	0.490995	0.591478
1454558_at	5430416B10RIK	0.19009	0.820019	0.72104	0.591267
1437010_a_at	OAZ3	0.229718	0.924876	0.638804	0.590815
1449644_at	TRAV12-1	0.175204	0.780555	0.756456	0.590456
1455544_at	ZRANB3	0.0886995	0.561092	1.05208	0.590313
1439007_at	ALG6	0.0757472	0.526572	1.12063	0.590094
1440327_at	AI195470	0.426931	1.59331	0.369642	0.588953
1459717_at	GM16532	0.320586	1.19198	0.494056	0.588906
1451980_at	CASD1	0.0518083	0.458055	1.2856	0.588877
1434258_s_at	PHACTR4	0.161611	0.741637	0.791528	0.587027
1422458_at	TCL1	0.158506	0.733408	0.799954	0.586693
1455199_at	AI429214	0.118866	0.634033	0.924941	0.586443
1460592_at	EPB4.1L1	0.0763329	0.524877	1.11729	0.586439
1424662_at	PMPCA	0.0346059	0.400202	1.46085	0.584636
1446676_at	A130033P14	0.176719	0.776621	0.752716	0.584575
1423532_at	RNF44	0.0821409	0.538161	1.08544	0.584141
1419886_at	DXERTD223E	0.178936	0.780866	0.747302	0.583542
1437340_x_at	GKN1	0.305842	1.13365	0.514502	0.583265
1419462_s_at	GTL3	0.0634181	0.486906	1.19779	0.583209
1439969_at	TMEM8B	0.131172	0.66053	0.882158	0.582692
1437700_at	SCHIP1	0.180691	0.783242	0.743063	0.581998
1448476_at	NAP1L4	0.0513362	0.451286	1.28958	0.581967
1416473_a_at	IGDCC4	0.114508	0.618158	0.941166	0.581789
1433272_at	A430110A21RIK	0.188739	0.802739	0.724138	0.581294
1415722_a_at	VTA1	0.0407917	0.418193	1.38943	0.581049
1455120_at	HPDL	0.155052	0.716344	0.809522	0.579896
1434356_a_at	PSMA5	0.0502039	0.446311	1.29926	0.579875
1451234_at	FAM193B	0.116718	0.620493	0.932862	0.578834
1455324_at	PLCXD2	0.212974	0.861216	0.671673	0.578456
1416362_a_at	FKBP4	0.131043	0.65485	0.882586	0.577961
1451229_at	HDAC11	0.188397	0.796836	0.724927	0.577648
1450151_at	ZFP316	0.0905973	0.553573	1.04288	0.577313
1421810_at	DGCR2	0.0508944	0.445889	1.29333	0.576682
1421891_at	ST3GAL2	0.0499808	0.442882	1.3012	0.576276
1422641_at	DOK5	0.302511	1.10934	0.519259	0.576035
1449251_at	NDP	0.317419	1.15458	0.498367	0.575405
1433962_at	TRMT61A	0.0945397	0.561339	1.02439	0.575028
1451203_at	MB	0.354578	1.27667	0.450288	0.574867
1415744_at	H2-KE2	0.0789865	0.521219	1.10245	0.574617
1427106_at	ZBTB3	0.114978	0.611691	0.939384	0.574613
1437758_a_at	SLC4A1AP	0.0903529	0.549956	1.04406	0.574186
1415862_at	TYRP1	0.355441	1.27628	0.449233	0.573345
1420585_a_at	NXF2	0.240792	0.926171	0.618358	0.572705
1448425_at	EIF3A	0.0694151	0.494037	1.15855	0.572365
1438191_a_at	RNF40	0.0398383	0.408674	1.3997	0.572021
1434399_at	GALNT6	0.103297	0.580134	0.985913	0.571962
1455515_at	1810041L15RIK	0.190107	0.788439	0.721002	0.568466
1418573_a_at	RALY	0.0895936	0.541314	1.04772	0.567147
1454994_at	KLHL20	0.0740136	0.50139	1.13069	0.566916
1430677_at	4930442L01RIK	0.135775	0.653486	0.86718	0.56669
1419452_at	UCHL5	0.0901121	0.542085	1.04522	0.566597
1449947_s_at	ZFHX3	0.219285	0.858637	0.65899	0.565833
1441114_at	9330156P08RIK	0.214759	0.846732	0.66805	0.565659
1420721_at	4921536K21RIK	0.249353	0.937554	0.603186	0.565519
1435282_at	FAM189A2	0.125038	0.626123	0.902959	0.565364
1432978_at	9030607L02RIK	0.145792	0.675599	0.836265	0.56498
1415909_at	STIP1	0.121994	0.617351	0.91366	0.56405
1452394_at	CARS	0.0776616	0.507752	1.10979	0.5635
1437069_at	OSBPL8	0.217811	0.850709	0.66192	0.563101
1452660_s_at	KLHL7	0.0407914	0.402959	1.38943	0.559885
1432424_at	4930505H01RIK	0.351301	1.2319	0.454321	0.559678
1456027_at	RBM41	0.0391517	0.397693	1.40725	0.559654
1428529_at	SNHG5	0.186812	0.768058	0.728595	0.559603
1416054_at	RPS5	0.0408411	0.402179	1.3889	0.558587
1454222_a_at	CCDC13	0.202485	0.805301	0.693606	0.558562
1417233_at	CHCHD4	0.110673	0.584288	0.95596	0.558556
1422839_at	NEUROG2	0.1912	0.77686	0.718511	0.558183
1455597_at	MAP3K2	0.123183	0.612929	0.909451	0.557429
1435586_at	PCID2	0.0964892	0.548749	1.01552	0.557266
1454196_at	4930568A13RIK	0.286392	1.02196	0.543039	0.554964
1453646_at	3110005L21RIK	0.207301	0.811741	0.683398	0.554742
1455082_at	CBLB	0.0862891	0.521318	1.06404	0.554705
1433957_at	RBM48	0.0777428	0.498986	1.10934	0.553545
1425987_a_at	KCNMA1	0.251619	0.923483	0.599256	0.553403
1441651_at	4930414N06RIK	0.18957	0.765729	0.72223	0.553032
1428453_at	NAA30	0.0499242	0.424658	1.30169	0.552772
1428944_at	UBA6	0.0468079	0.415712	1.32968	0.552764
1431443_at	1810008B01RIK	0.0860807	0.518884	1.06509	0.552661
1425262_at	CEBPG	0.0470266	0.416069	1.32766	0.552396
1457048_at	QRFPR	0.295913	1.04407	0.528836	0.552144
1455826_a_at	BACE1	0.0998008	0.551479	1.00087	0.551957
1428677_at	WDR73	0.0475946	0.416496	1.32244	0.550792
1434391_at	AI503316	0.146514	0.659226	0.834121	0.549874
1428077_at	TMEM163	0.282483	1.00139	0.549008	0.549769
1438437_a_at	4933439C10RIK	0.159679	0.689566	0.796753	0.549414
1443892_at	ZFP936	0.399418	1.37835	0.398573	0.549373
1417771_a_at	PSMC6	0.0573453	0.442172	1.2415	0.548958
1425148_a_at	SNX6	0.0613419	0.452568	1.21224	0.548622
1434648_a_at	CCM2	0.0645011	0.460396	1.19043	0.548071
1430929_at	9430082L08RIK	0.2133	0.81651	0.671009	0.547885
1418806_at	CSF3R	0.194744	0.770994	0.710536	0.547819
1458791_at	AU015849	0.154825	0.676169	0.810159	0.547804
1436335_at	PLCH2	0.343109	1.17829	0.464568	0.547395
1451509_at	TAF9	0.138604	0.637623	0.858223	0.547223
1426257_a_at	SARS	0.0996295	0.546084	1.00161	0.546965
1452718_at	UBR5	0.0480673	0.414926	1.31815	0.546935
1457687_at	BCL2	0.191487	0.761585	0.717861	0.546712
1456118_at	METTL2	0.0821502	0.502958	1.08539	0.545907
1459018_at	D10ERTD447E	0.298768	1.04007	0.524666	0.545691
1427063_at	5330417C22RIK	0.145028	0.650654	0.838548	0.545605
1448896_at	PIGF	0.049524	0.417576	1.30518	0.545014
1417894_at	GPR97	0.137093	0.631411	0.862983	0.544897
1416546_a_at	RPL6	0.0491389	0.416134	1.30857	0.544542
1430162_at	3830417A13RIK	0.188221	0.749348	0.725331	0.543525
1460725_at	XPA	0.0635397	0.453776	1.19695	0.543149
1448480_at	NIP7	0.110525	0.567781	0.956538	0.543104
1448365_at	EXOSC7	0.137378	0.629748	0.862084	0.542896
1434937_at	MYCBP2	0.0634154	0.453185	1.19781	0.542828
1426941_at	MUC15	0.176292	0.719867	0.753768	0.542613
1434468_at	OTUD4	0.0830048	0.501413	1.0809	0.541975
1433567_at	GMPS	0.0827684	0.500826	1.08214	0.541962
1429938_at	A930009E05RIK	0.195969	0.765531	0.707812	0.541852
1422693_a_at	SUB1	0.0430416	0.39638	1.36611	0.5415
1417077_at	BCAP29	0.0563407	0.433452	1.24918	0.541458
1453848_s_at	ZBED3	0.104206	0.551222	0.982108	0.54136
1457903_at	GM19434	0.303286	1.03965	0.518147	0.538694
1416172_at	PES1	0.131666	0.611679	0.880525	0.538599
1460165_at	PPP1CA	0.0435963	0.395582	1.36055	0.538209
1418370_at	TNNC1	0.234899	0.854986	0.62912	0.537889
1434924_at	PHF2	0.0643229	0.450894	1.19163	0.5373
1417255_at	IFT140	0.0735999	0.474131	1.13312	0.537249
1457680_a_at	TMEM69	0.11627	0.574712	0.934533	0.537087
1456196_x_at	FKBP1A	0.0302901	0.353592	1.5187	0.537
1437935_at	MEI4	0.320514	1.0855	0.494152	0.536402
1456602_at	TMEM231	0.049687	0.410939	1.30376	0.535765
1418970_a_at	BCL10	0.0649009	0.450887	1.18775	0.535541
1428877_at	SRP72	0.0526239	0.418659	1.27882	0.535388
1418671_at	CAPN5	0.353713	1.18578	0.451349	0.535201
1426403_at	ACTR1B	0.0864444	0.503247	1.06326	0.535084
1439405_x_at	CNTD1	0.0386177	0.378565	1.41321	0.534994
1434939_at	FOXF1	0.205273	0.777288	0.687669	0.534517
1424827_a_at	CSNK1A1	0.0396882	0.381241	1.40134	0.534247
1427494_at	HOXB7	0.192102	0.745537	0.716468	0.534153
1431177_a_at	RPL10A	0.047519	0.403505	1.32313	0.533891
1450602_at	VMN1R14	0.366386	1.22009	0.436061	0.532033
1416210_at	IMP3	0.112104	0.559789	0.95038	0.532012
1426535_at	POGLUT1	0.0729743	0.467178	1.13683	0.531102
1424002_at	PDCL3	0.0528341	0.415496	1.27709	0.530625
1428542_at	EIF1AD	0.136449	0.612607	0.865029	0.529923
1450688_at	RGL2	0.0727781	0.465538	1.138	0.529782
1427104_at	ZFP612	0.216448	0.797056	0.664647	0.529761
1434326_x_at	CORO2B	0.2526	0.886452	0.597567	0.529714
1422875_at	CD84	0.170865	0.688645	0.767347	0.52843
1421265_a_at	RBM38	0.188694	0.729321	0.724242	0.528205
1436354_at	DZIP1L	0.13578	0.607561	0.867164	0.526855
1435250_at	INTS8	0.133991	0.603445	0.872923	0.526762
1448913_at	SMARCD1	0.0860883	0.49395	1.06506	0.526085
1425950_at	SLC17A9	0.0882191	0.498749	1.05444	0.5259
1416276_a_at	RPS4X	0.0536761	0.413458	1.27022	0.525183
1437289_at	IMPAD1	0.0546807	0.415848	1.26217	0.524869
1423213_at	PLXNC1	0.289303	0.973727	0.538647	0.524495
1437005_a_at	RPL18	0.0540869	0.413956	1.26691	0.524444
1436504_x_at	APOA4	0.5003	1.74258	0.300769	0.524115
1437705_at	ZFP551	0.276711	0.93916	0.557974	0.524027
1450108_at	KIF1A	0.287791	0.967757	0.540923	0.523482
1438617_at	SERPINA7	0.412146	1.35882	0.384948	0.523077
1442087_at	H3F3A	0.148372	0.631166	0.828647	0.523014
1419481_at	SELL	0.304135	1.01176	0.516934	0.523013
1448972_at	GRIA1	0.473581	1.61056	0.324606	0.522797
1418760_at	RDH11	0.127104	0.582969	0.895842	0.522248
1436047_at	CTIF	0.109682	0.543897	0.959866	0.522068
1457426_at	1700048O20RIK	0.41325	1.35887	0.383787	0.521517
1460326_at	PIK3CA	0.0988759	0.518167	1.00491	0.520711
1433241_at	9430013L17RIK	0.280706	0.943367	0.551749	0.520502
1457781_at	KCNQ1OT1	0.220592	0.792647	0.656411	0.520302
1415845_at	SYT4	0.286756	0.958221	0.542487	0.519822
1429137_at	METTL18	0.072613	0.456165	1.13899	0.519565
1428404_at	FBRSL1	0.230191	0.814341	0.637911	0.519477
1428645_at	GNAI3	0.0912012	0.498791	1.04	0.518742
1428502_at	ACTR6	0.0619247	0.429311	1.20814	0.518667
1424012_at	TTC30A1	0.123588	0.570951	0.908025	0.518438
1416623_at	THBS3	0.132988	0.591393	0.876187	0.518171
1444677_at	C77673	0.231071	0.814246	0.636255	0.518068
1437209_at	CEP76	0.141008	0.608656	0.850755	0.517817
1417113_at	GMCL1	0.0881226	0.49074	1.05491	0.517688
1433749_at	GNA13	0.0743292	0.457701	1.12884	0.516672
1441349_at	LOC552904	0.202229	0.743433	0.694157	0.51606
1452805_at	D11WSU47E	0.079138	0.467303	1.10161	0.514788
1424056_at	USP48	0.106414	0.528794	0.973002	0.514518
1424043_at	PPIL4	0.0712924	0.448497	1.14696	0.514407
1449117_at	JUND	0.102892	0.52041	0.98762	0.513968
1427888_a_at	SPTAN1	0.171103	0.669951	0.766742	0.51368
1427337_at	ALDH8A1	0.410161	1.3259	0.387045	0.513182
1434736_at	HLF	0.408618	1.31859	0.388683	0.512513
1444872_at	D3ERTD740E	0.182377	0.692495	0.739031	0.511775
1419699_at	SCGB3A1	0.278939	0.922436	0.554491	0.511482
1455297_at	SPIN2	0.320525	1.03454	0.494138	0.511205
1454064_a_at	RNF138	0.11468	0.543491	0.940513	0.51116
1452699_at	METTL17	0.184481	0.696114	0.734049	0.510982
1434031_at	ZFP692	0.137102	0.59194	0.862956	0.510818
1460063_at	D5ERTD798E	0.222659	0.782785	0.652359	0.510657
1427860_at	IGKV6-14	0.303282	0.985275	0.518154	0.510524
1427747_a_at	LCN2	0.504721	1.71748	0.296949	0.510003
1425868_at	HIST2H2BB	0.160274	0.64107	0.795138	0.509739
1429066_at	4930565B19RIK	0.122692	0.559161	0.911184	0.509499
1431235_at	MIR1949	0.189953	0.704305	0.721354	0.508053
1457325_at	KCNS2	0.305147	0.983041	0.515491	0.506748
1434933_at	RC3H1	0.0799108	0.46163	1.09739	0.50659
1423863_at	ABCF2	0.118682	0.547292	0.925615	0.506582
1437280_s_at	SERBP1	0.0789865	0.45945	1.10245	0.50652
1427369_at	NLRP6	0.228464	0.787873	0.641183	0.50517
1417596_at	B9D1	0.109221	0.524279	0.961692	0.504195
1453106_a_at	RNMT	0.0574338	0.405608	1.24083	0.503291
1423781_at	NAE1	0.0356118	0.347449	1.44841	0.503247
1457318_at	A330008L17RIK	0.198943	0.717373	0.701271	0.503073
1433404_at	4930423O20RIK	0.169216	0.651994	0.771559	0.503051
1451906_at	UBXN10	0.167639	0.648238	0.775624	0.502789
1431514_at	5730453C05RIK	0.102193	0.507552	0.990577	0.502769
1418883_a_at	PABPC1	0.0565056	0.40243	1.24791	0.502196
1425238_at	GM6607	0.0917409	0.483946	1.03744	0.502063
1416458_at	ARF2	0.182588	0.678747	0.738527	0.501273
1418113_at	CYP2D10	0.531197	1.81844	0.274744	0.499605
1448239_at	HMOX1	0.269929	0.878368	0.568751	0.499573
1429922_at	GM13629	0.310467	0.983069	0.507985	0.499384
1434737_at	OBFC1	0.0553171	0.39676	1.25714	0.498782
1453016_at	HSPB11	0.0988768	0.495682	1.00491	0.498114
1426898_at	TAB1	0.130076	0.561603	0.885801	0.497468
1438262_at	SLC8A2	0.143493	0.589034	0.843168	0.496655
1416935_at	TRPV2	0.367127	1.14123	0.435183	0.496644
1460323_at	TARS	0.0864151	0.466931	1.06341	0.496539
1447976_at	AI596198	0.0785131	0.449109	1.10506	0.496292
1433882_at	CNOT10	0.0898582	0.47362	1.04644	0.495616
1445613_at	9430019H13RIK	0.182046	0.669747	0.73982	0.495492
1455322_at	TTC21B	0.0845927	0.461762	1.07267	0.495317
1455893_at	RSPO2	0.425669	1.33437	0.370928	0.494956
1438970_x_at	1700034F02RIK	0.403205	1.2538	0.394474	0.494592
1450425_a_at	2700062C07RIK	0.0649421	0.415821	1.18747	0.493776
1421155_at	B3GALT6	0.116882	0.529389	0.932251	0.493524
1428511_at	PHKG2	0.0751004	0.438801	1.12436	0.493369
1426527_at	TOE1	0.138234	0.574082	0.859384	0.493358
1437690_x_at	CSNK1D	0.0958387	0.484382	1.01846	0.493323
1443127_at	9630021D06RIK	0.475895	1.52816	0.322489	0.492816
1418255_s_at	SRF	0.156642	0.611951	0.805092	0.492677
1458414_at	D2ERTD93E	0.262375	0.847364	0.581077	0.492384
1435610_at	FAM19A4	0.45972	1.45764	0.337507	0.491964
1436503_at	BC048546	0.387558	1.19404	0.411664	0.491542
1427327_at	PILRA	0.243907	0.796399	0.612776	0.488014
1416125_at	FKBP5	0.0982718	0.483092	1.00757	0.48675
1436996_x_at	LYZ1	0.115484	0.518902	0.937477	0.486458
1448779_at	CIZ1	0.0819688	0.447768	1.08635	0.486434
1460139_at	C79256	0.349348	1.06406	0.456742	0.485999
1417612_at	IER5	0.236212	0.775334	0.626698	0.4859
1457894_at	METTL11B	0.40519	1.23844	0.392341	0.485892
1460462_at	MED18	0.129297	0.546569	0.888411	0.485578
1452565_x_at	LOC641050	0.28053	0.879448	0.552021	0.485474
1434523_x_at	EIF3E	0.0696782	0.419627	1.1569	0.485468
1424731_at	NLE1	0.181308	0.65382	0.741582	0.484861
1457871_at	COLEC10	0.322091	0.985022	0.492021	0.484652
1454378_at	LOC100504854	0.180476	0.651665	0.74358	0.484565
1429431_at	IKZF5	0.115342	0.516045	0.938012	0.484056
1456628_x_at	RPS24	0.0391551	0.343842	1.40721	0.483859
1435437_at	SETD7	0.120171	0.525451	0.920201	0.483521
1447957_at	D7ERTD128E	0.332417	1.01071	0.478317	0.48344
1454706_at	UVRAG	0.0496148	0.370547	1.30439	0.483337
1428311_at	CCDC6	0.0735752	0.425482	1.13327	0.482185
1443525_at	DBX2	0.255828	0.814187	0.592052	0.482041
1422842_at	XRN2	0.203559	0.69694	0.69131	0.481802
1448633_at	PRPF31	0.128683	0.540912	0.890479	0.481671
1424611_x_at	TRUB2	0.0904161	0.460672	1.04375	0.480828
1440584_at	9130221L21RIK	0.159404	0.602859	0.7975	0.480781
1439986_at	DGKI	0.194402	0.674683	0.711299	0.479902
1428444_at	ASB2	0.252614	0.802808	0.597543	0.479712
1418933_at	SLC1A6	0.422127	1.27944	0.374557	0.479223
1439933_at	B430316J06RIK	0.23805	0.76823	0.623332	0.478862
1425082_s_at	PDS5A	0.192514	0.668948	0.715538	0.478658
1447562_at	FOXF2	0.267575	0.832893	0.572554	0.476876
1418802_at	R74862	0.113229	0.503679	0.946042	0.476501
1434688_x_at	DRG1	0.055533	0.379333	1.25545	0.476233
1455335_at	XRCC2	0.0774061	0.428176	1.11122	0.4758
1428577_at	PPFIA4	0.151997	0.580889	0.818166	0.475264
1416989_at	VPS53	0.0507412	0.366902	1.29464	0.475006
1433684_at	CHMP6	0.0664992	0.402817	1.17718	0.47419
1450988_at	LGR5	0.270176	0.833557	0.568353	0.473755
1417318_at	DBC1	0.377427	1.1193	0.423167	0.473649
1435961_at	NAT14	0.215425	0.710122	0.666705	0.473442
1434071_a_at	PELO	0.191357	0.658794	0.718155	0.473116
1439861_at	ZFP583	0.160303	0.593766	0.79506	0.47208
1419375_at	WBP4	0.0773757	0.424689	1.1114	0.471997
1427399_a_at	NXF7	0.256818	0.799101	0.590374	0.471769
1435993_at	ZKSCAN4	0.148406	0.569339	0.828547	0.471724
1416412_at	NSMAF	0.141595	0.555432	0.848953	0.471536
1453234_at	1300002K09RIK	0.258982	0.80243	0.58673	0.47081
1430678_at	5730457N03RIK	0.293445	0.882296	0.532474	0.469799
1426138_a_at	UBE2J2	0.0904064	0.449945	1.0438	0.469653
1428805_at	SLC35E3	0.121356	0.512748	0.915938	0.469645
1424036_at	PRPF6	0.106996	0.483769	0.970632	0.469562
1423576_a_at	FHL4	0.332943	0.982442	0.477631	0.469245
1437239_x_at	PHC2	0.0674665	0.400698	1.17091	0.469182
1435232_x_at	MRPL15	0.0978417	0.464105	1.00948	0.468503
1460292_a_at	SMARCA1	0.163676	0.59444	0.786016	0.467239
1420139_s_at	KRR1	0.128471	0.524136	0.891196	0.467108
1423881_at	PPP6R3	0.0722928	0.409365	1.14091	0.467046
1426913_at	LSS	0.252816	0.78185	0.597196	0.466918
1423815_at	DDX56	0.143	0.552597	0.844665	0.46676
1431439_at	5830487J09RIK	0.333777	0.979258	0.476543	0.466658
1452373_at	KANSL1	0.074669	0.413706	1.12686	0.466188
1423303_at	PAXIP1	0.210177	0.687957	0.677415	0.466032
1417635_at	SPA17	0.191371	0.648833	0.718124	0.465942
1451951_at	IGKV14-111	0.371314	1.0825	0.430259	0.465754
1424122_s_at	COMMD1	0.105046	0.475699	0.978622	0.46553
1427124_at	4932416H05RIK	0.0684485	0.399682	1.16464	0.465484
1456379_x_at	DNER	0.440536	1.30546	0.356019	0.464767
1418477_at	MATN1	0.213239	0.691496	0.671133	0.464086
1417079_s_at	LGALS2	0.316393	0.928493	0.499773	0.464036
1454766_at	AMN1	0.0992148	0.462287	1.00342	0.463869
1438289_a_at	SUMO1	0.066808	0.394099	1.17517	0.463134
1444737_at	D2WSU107E	0.161029	0.583531	0.793097	0.462797
1418291_at	ZFP87	0.109687	0.482042	0.959843	0.462685
1441900_x_at	HSPBAP1	0.18254	0.625983	0.738642	0.462378
1428152_a_at	RPL18A	0.0690193	0.397991	1.16103	0.46208
1422759_a_at	XPO6	0.124996	0.511367	0.903104	0.461818
1440254_at	SNORD104	0.122628	0.506514	0.911409	0.461642
1428598_at	TBC1D7	0.176081	0.611727	0.754288	0.461418
1417253_at	FRG1	0.171834	0.603234	0.764892	0.461409
1436045_at	TSGA10	0.161989	0.583506	0.790513	0.461269
1448791_at	SNX5	0.216857	0.694218	0.663827	0.46084
1455369_at	APBA1	0.364302	1.05034	0.438538	0.460612
1440193_at	ANKRD12	0.139149	0.537519	0.856519	0.460395
1449772_at	TBC1D14	0.179934	0.617714	0.744887	0.460127
1417920_at	AMN	0.401282	1.15901	0.396551	0.459607
1419339_at	NEU3	0.17975	0.615798	0.745331	0.458974
1416649_at	AMBP	0.572576	1.8943	0.242167	0.458738
1435505_at	DMWD	0.0578984	0.369784	1.23733	0.457546
1460539_at	4933404K13RIK	0.163427	0.581569	0.786676	0.457506
1442793_s_at	TBRG4	0.222783	0.700145	0.652118	0.456577
1434093_at	LYSMD4	0.120676	0.496546	0.918379	0.456017
1453419_at	MRAS	0.104026	0.463922	0.982859	0.45597
1459502_at	D17ERTD589E	0.406989	1.16752	0.390418	0.45582
1427550_at	PEG10	0.443195	1.28964	0.353405	0.455766
1459253_at	1700023H06RIK	0.23769	0.73015	0.623988	0.455605
1418929_at	IFT57	0.11115	0.477248	0.954092	0.455338
1418326_at	SLC7A5	0.193013	0.636828	0.714414	0.454958
1417901_a_at	ICA1	0.0918811	0.43811	1.03677	0.454221
1422407_s_at	HRAS1	0.0933806	0.440968	1.02974	0.454084
1433959_at	ZMAT4	0.33114	0.945846	0.479989	0.453995
1427102_at	SLFN4	0.341926	0.971485	0.466068	0.452778
1430749_at	2810040C05RIK	0.245806	0.741914	0.609408	0.452128
1455917_at	NTRK3	0.321834	0.918067	0.492368	0.452027
1430360_at	4833412C15RIK	0.193511	0.633611	0.713294	0.451951
1418624_at	YBX1	0.0779938	0.407858	1.10794	0.451882
1446122_at	4732416N19RIK	0.171627	0.590362	0.765415	0.451872
1434901_at	ZBTB2	0.0638298	0.377957	1.19498	0.45165
1454416_at	5730575I04RIK	0.160079	0.567329	0.795666	0.451404
1460730_at	EIF2B1	0.129581	0.50855	0.887457	0.451316
1444451_at	PAPPA2	0.180061	0.605497	0.744579	0.450841
1457185_at	ZFP111	0.213022	0.670331	0.671575	0.450177
1457616_at	GM10776	0.252286	0.750989	0.598107	0.449172
1434018_at	FAM168B	0.16592	0.574236	0.7801	0.447961
1424353_at	LRPPRC	0.0751851	0.398497	1.12387	0.447858
1420113_s_at	COPRS	0.0848913	0.417775	1.07114	0.447495
1446526_at	9330199F22RIK	0.448959	1.28189	0.347794	0.445833
1418475_at	SCNN1B	0.133841	0.510225	0.873412	0.445636
1456208_at	GPAT2	0.45996	1.31734	0.33728	0.444311
1447896_s_at	SNHG8	0.0940941	0.432729	1.02644	0.444169
1436942_at	A930035D04RIK	0.0939698	0.432329	1.02701	0.444007
1451248_at	PRMT7	0.170264	0.577432	0.768876	0.443974
1416870_at	DNALC4	0.0725965	0.389425	1.13908	0.443587
1428072_a_at	DOLPP1	0.0703745	0.384736	1.15258	0.443441
1419818_x_at	ANKZF1	0.0762619	0.396262	1.11769	0.442899
1433555_at	EAF1	0.142058	0.522182	0.847536	0.442568
1415779_s_at	ACTG1	0.072815	0.388807	1.13778	0.442376
1452898_at	VPS36	0.0765012	0.396069	1.11633	0.442144
1451845_a_at	PTRH2	0.146527	0.529875	0.834081	0.441959
1455883_a_at	LRRTM1	0.334672	0.928965	0.475381	0.441612
1456281_at	FBXL18	0.109951	0.460481	0.958802	0.44151
1451300_a_at	CHMP7	0.0614288	0.364135	1.21163	0.441196
1454755_at	ITPKC	0.0616381	0.36453	1.21015	0.441136
1438060_at	NPAS3	0.275762	0.787545	0.559466	0.440604
1449579_at	SH3YL1	0.2519	0.735721	0.598772	0.440529
1422796_at	PREP	0.13677	0.509023	0.864009	0.4398
1439032_at	HAUS2	0.105683	0.449863	0.975993	0.439064
1436572_at	CCDC45	0.176221	0.580866	0.753943	0.43794
1425150_at	ACNAT2	0.407435	1.12005	0.389941	0.436752
1458921_at	LOC434348	0.203547	0.631264	0.691335	0.436415
1419737_a_at	LDHA	0.166833	0.560831	0.777719	0.436169
1438878_at	6430537K16RIK	0.248601	0.721334	0.604497	0.436044
1429174_at	WDR34	0.144011	0.517821	0.841603	0.4358
1423567_a_at	PSMA7	0.0645073	0.365802	1.19039	0.435448
1429837_at	1700016D18RIK	0.0708983	0.378794	1.14936	0.435373
1423338_at	ZFP830	0.125608	0.482661	0.900982	0.434869
1426401_at	PPP3CA	0.141645	0.511891	0.848799	0.434492
1459711_at	SDK1	0.471846	1.33162	0.3262	0.434375
1436315_at	KAT6A	0.193287	0.608501	0.713796	0.434346
1415814_at	ATP6V1B2	0.214927	0.650173	0.667709	0.434126
1439755_at	SIPA1L1	0.129408	0.487875	0.888038	0.433252
1457750_at	D16ERTD780E	0.287206	0.79881	0.541806	0.4328
1427643_at	GM16499	0.336307	0.914197	0.473264	0.432657
1421711_at	ZFP109	0.104805	0.441456	0.979619	0.432458
1428629_at	ZFP518A	0.165944	0.554005	0.780038	0.432145
1420731_a_at	CSRP2	0.169158	0.559818	0.771708	0.432016
1431511_at	9230110F15RIK	0.186795	0.592851	0.728634	0.431971
1421257_at	PIGB	0.282898	0.787458	0.54837	0.431818
1451866_a_at	HGF	0.323099	0.878553	0.490665	0.431075
1422191_at	CD200R1	0.423289	1.15357	0.373363	0.430701
1444201_at	CEP135	0.20447	0.623877	0.689369	0.430082
1455880_s_at	BECN1	0.0545835	0.340453	1.26294	0.429971
1424161_at	DDX27	0.116984	0.461094	0.931874	0.429681
1418308_at	HUS1	0.23839	0.689873	0.622712	0.429592
1460446_at	WRB	0.106263	0.441217	0.97362	0.429578
1437630_at	LSG1	0.153153	0.52701	0.814874	0.429446
1451295_a_at	CHD4	0.10356	0.435971	0.984809	0.429348
1451651_at	VSIG4	0.355726	0.956375	0.448884	0.429302
1454785_at	DUSP11	0.146952	0.515157	0.832824	0.429035
1438000_x_at	ZFP622	0.091305	0.412545	1.03951	0.428843
1423386_at	PSMD9	0.0927757	0.415242	1.03257	0.428764
1452931_at	2810408M09RIK	0.144059	0.508752	0.841458	0.428094
1455794_at	SMTNL2	0.223608	0.657621	0.650513	0.427791
1448073_at	LOC541456	0.386284	1.03438	0.413093	0.427297
1436693_x_at	SLC35E4	0.137163	0.495125	0.862762	0.427175
1444452_at	D930002L09RIK	0.450891	1.23486	0.345929	0.427174
1431994_at	4930432B10RIK	0.35509	0.946327	0.449662	0.425527
1423474_at	TOP1	0.0785169	0.384624	1.10504	0.425024
1422256_at	SSTR2	0.413742	1.10678	0.383271	0.424196
1433027_at	5830485P09RIK	0.293526	0.793297	0.532354	0.422315
1420330_at	CLEC4E	0.438857	1.18035	0.357677	0.422183
1436838_x_at	COTL1	0.225216	0.651765	0.6474	0.421952
1440917_at	2900093K20RIK	0.145628	0.502803	0.836757	0.420723
1423544_at	PTPN5	0.298695	0.801537	0.524772	0.420624
1433585_at	TNPO1	0.14941	0.509128	0.825621	0.420346
1429614_at	PRPF18	0.11185	0.441834	0.951362	0.420344
1446959_at	AU021871	0.249535	0.69631	0.602869	0.419783
1456098_a_at	ELMO2	0.121826	0.45808	0.914261	0.418805
1418954_at	CAMKK1	0.181934	0.56506	0.740086	0.418193
1435676_at	CEP164	0.0875537	0.3953	1.05773	0.418119
1421861_at	CLSTN1	0.16048	0.525901	0.794579	0.41787
1432071_at	6330437I11RIK	0.247175	0.688276	0.606996	0.417781
1418232_s_at	LIMS1	0.0996971	0.417159	1.00132	0.417708
1424590_at	DDX19B	0.158744	0.521847	0.799304	0.417114
1420895_at	TGFBR1	0.07494	0.370488	1.12529	0.416905
1451281_at	ZSCAN12	0.105043	0.425449	0.978634	0.416359
1437016_x_at	RAP2C	0.0748353	0.368508	1.12589	0.414901
1436282_at	4732440D04RIK	0.145818	0.496118	0.83619	0.414849
1434689_at	ZFP637	0.0735495	0.365684	1.13342	0.414474
1450024_at	SUFU	0.105896	0.424909	0.975121	0.414337
1432938_at	5430439C14RIK	0.330836	0.862047	0.480387	0.414116
1439594_at	D130062J10RIK	0.223924	0.637139	0.6499	0.414077
1457003_at	GRIN2B	0.272738	0.7338	0.564254	0.41405
1434738_at	TARSL2	0.128047	0.463505	0.892631	0.413738
1435103_x_at	FARSB	0.0877934	0.391346	1.05654	0.413472
1437163_x_at	GTF2H4	0.177324	0.550239	0.751233	0.413358
1418217_at	NME7	0.0938712	0.402238	1.02747	0.413286
1433594_at	COMMD2	0.086371	0.388266	1.06363	0.412972
1448479_at	PSMD3	0.0817657	0.379132	1.08743	0.41228
1417243_at	FAM192A	0.110604	0.429895	0.95623	0.411078
1437609_at	UBE2U	0.343128	0.883853	0.464544	0.410589
1449162_at	POP7	0.137384	0.475921	0.862065	0.410275
1421277_at	SPTA1	0.466927	1.24019	0.330751	0.410196
1429751_at	ZSWIM2	0.201736	0.589679	0.695218	0.409955
1433615_at	TMEM117	0.215351	0.613895	0.666852	0.409378
1454343_at	6430710M23RIK	0.229887	0.640883	0.638485	0.409194
1437695_at	PROKR2	0.369549	0.944448	0.432328	0.408311
1427401_at	CHRNA5	0.401124	1.02913	0.396721	0.408278
1426944_at	FBXW8	0.0941718	0.397866	1.02608	0.408242
1424581_at	STAC2	0.298802	0.777873	0.524617	0.408085
1434659_at	AVL9	0.0946823	0.397912	1.02373	0.407355
1438371_x_at	DDX5	0.147989	0.490826	0.829771	0.407273
1460431_at	GCNT1	0.264866	0.705528	0.576974	0.407071
1421910_at	TCF20	0.0988562	0.404544	1.005	0.406565
1433402_at	4930451E06RIK	0.350566	0.892426	0.455231	0.40626
1455162_at	TTC39A	0.288119	0.750879	0.540427	0.405795
1452294_at	PCDH1	0.212607	0.602886	0.672423	0.405394
1451313_a_at	LGALSL	0.0882387	0.383997	1.05434	0.404864
1426469_a_at	TBP	0.154006	0.497681	0.812464	0.404348
1436489_x_at	GTDC2	0.1114	0.424099	0.953114	0.404214
1456542_s_at	QRSL1	0.118622	0.435381	0.925835	0.403091
1435969_at	SLX4	0.0829274	0.372618	1.0813	0.402912
1450794_at	AVP	0.148376	0.486093	0.828635	0.402794
1435756_at	SAMD10	0.164755	0.513841	0.783161	0.402421
1420157_s_at	ABCF1	0.101864	0.405335	0.991981	0.402084
1435558_at	BAI2	0.189028	0.554654	0.723473	0.401277
1422785_at	RASA2	0.109947	0.418431	0.958817	0.401199
1420819_at	SLA	0.351789	0.883071	0.453717	0.400664
1424516_at	B230354K17RIK	0.14574	0.478484	0.83642	0.400214
1444019_at	LRRC19	0.224677	0.617076	0.648441	0.400137
1429790_at	CELF6	0.363532	0.910482	0.439457	0.400118
1424028_at	CHTF8	0.163861	0.508515	0.785526	0.399451
1424457_at	APBB3	0.155898	0.49485	0.807159	0.399422
1429311_at	UBE2Q1	0.0973506	0.394802	1.01166	0.399406
1424533_a_at	CCDC137	0.0865939	0.375837	1.06251	0.399332
1449511_a_at	SSBP4	0.16756	0.514622	0.77583	0.399259
1438626_x_at	RPL14	0.0945837	0.389726	1.02418	0.399151
1422844_a_at	WDR77	0.114896	0.423841	0.939693	0.398281
1417155_at	MYCN	0.481477	1.25467	0.317425	0.398263
1450035_a_at	PRPF40A	0.234518	0.632261	0.629824	0.398213
1457302_at	GM17491	0.188336	0.548725	0.725066	0.397862
1456003_a_at	SLC1A4	0.21884	0.602787	0.659873	0.397763
1425183_a_at	RPL4	0.0872009	0.3754	1.05948	0.397728
1424368_s_at	UBQLN1	0.0554927	0.316668	1.25576	0.39766
1449238_at	PSG16	0.241575	0.642685	0.616949	0.396503
1430387_at	1810073O08RIK	0.38109	0.946352	0.418972	0.396495
1448622_at	LSM4	0.209492	0.583618	0.678833	0.396179
1460334_at	DBNL	0.100029	0.395784	0.999873	0.395734
1445273_at	D10ERTD638E	0.160325	0.497689	0.794997	0.395662
1440214_at	A630001G21RIK	0.135721	0.455223	0.867354	0.394839
1457111_at	AA415038	0.255947	0.667122	0.591849	0.394836
1437874_s_at	HEXB	0.108418	0.409175	0.964898	0.394813
1452836_at	LPIN2	0.117233	0.423969	0.930949	0.394693
1427877_at	ZC3H15	0.10729	0.406944	0.96944	0.394508
1455563_at	DDX49	0.174311	0.519492	0.758675	0.394126
1415750_at	TBL3	0.188887	0.543934	0.723798	0.393699
1421823_a_at	PPP2CB	0.0743453	0.347977	1.12875	0.392778
1425237_at	KRTAP6-5	0.431934	1.07727	0.364583	0.392756
1434676_at	MTMR9	0.170119	0.510539	0.769246	0.39273
1422799_at	PRRC2A	0.112121	0.413229	0.950315	0.392697
1438318_x_at	NGDN	0.110036	0.408917	0.958467	0.391934
1444846_at	D15ERTD529E	0.413281	1.0198	0.383755	0.391354
1460381_at	ZFP772	0.246748	0.643586	0.607746	0.391137
1450464_at	E4F1	0.128837	0.43933	0.889961	0.390986
1437159_at	TMPPE	0.177906	0.521319	0.74981	0.390891
1456482_at	PIK3R3	0.20356	0.56294	0.691308	0.389165
1452221_a_at	CXXC1	0.0905048	0.372846	1.04333	0.389001
1435800_a_at	CSDA	0.110318	0.406297	0.957352	0.388969
1424640_at	ARL8A	0.310371	0.765092	0.508119	0.388757
1428797_at	SETD6	0.186749	0.532378	0.728741	0.387966
1451231_a_at	CUL2	0.0710736	0.337183	1.14829	0.387185
1443055_at	B230369F24RIK	0.324039	0.790818	0.489403	0.387028
1437546_at	DNAJC14	0.0721883	0.338808	1.14153	0.38676
1422521_at	DCTN1	0.180606	0.520087	0.743268	0.386564
1418655_at	B4GALNT1	0.322696	0.786498	0.491207	0.386333
1458969_at	AU019559	0.289953	0.716791	0.537672	0.385398
1435233_at	NCOA2	0.10989	0.401849	0.95904	0.385389
1446058_at	GM16619	0.316398	0.771058	0.499766	0.385349
1454819_at	PLEKHA8	0.0850456	0.359823	1.07035	0.385136
1430419_at	2310031A07RIK	0.203752	0.556852	0.690898	0.384728
1435340_at	KDM4A	0.0717255	0.335752	1.14433	0.38421
1428768_at	PAN3	0.1379	0.445848	0.860434	0.383623
1419736_a_at	EIF1AX	0.102173	0.387175	0.990665	0.38356
1436015_s_at	STK4	0.104788	0.391008	0.97969	0.383067
1434671_at	B230337E12RIK	0.15668	0.475685	0.804987	0.38292
1423834_s_at	GGA1	0.159144	0.479513	0.798209	0.382752
1457347_at	RYR1	0.467774	1.15938	0.329964	0.382554
1458491_at	ZFP949	0.229354	0.597932	0.639494	0.382374
1457911_at	A930002I21RIK	0.170182	0.496075	0.769086	0.381525
1442120_at	G730007D18RIK	0.369142	0.881382	0.432807	0.381468
1430408_at	CACNA1A	0.479393	1.19326	0.319309	0.381017
1424469_a_at	CPSF4	0.22989	0.59657	0.63848	0.380898
1435443_at	EYA3	0.133344	0.435164	0.875027	0.38078
1417855_at	FBXL15	0.100354	0.381349	0.998465	0.380763
1456884_at	6820445E23RIK	0.0992298	0.37905	1.00336	0.380323
1418401_a_at	DUSP16	0.22834	0.592442	0.641417	0.380002
1424381_at	SUGP1	0.103037	0.384855	0.987008	0.379855
1450816_at	POLG2	0.079497	0.345134	1.09965	0.379526
1417040_a_at	BOK	0.269937	0.667064	0.568738	0.379384
1418989_at	CTSE	0.412615	0.985748	0.384455	0.378976
1457672_at	CHD9	0.16961	0.491785	0.770548	0.378943
1436361_at	VGLL2	0.245808	0.621171	0.609405	0.378544
1433897_at	AI597468	0.103524	0.384295	0.984959	0.378515
1430446_at	2310057B04RIK	0.289193	0.700342	0.538812	0.377353
1442484_at	D9ERTD306E	0.284572	0.691208	0.545808	0.377267
1436866_at	EFNA5	0.216492	0.566516	0.664559	0.376483
1458371_at	E130006N16RIK	0.228706	0.587091	0.640722	0.376162
1434890_at	OPA1	0.096488	0.370324	1.01553	0.376074
1449278_at	EIF2AK3	0.141136	0.442189	0.850362	0.376021
1430297_a_at	APLF	0.317111	0.75358	0.498789	0.375877
1426900_at	JMJD1C	0.134001	0.4306	0.872891	0.375867
1415979_x_at	RPL7	0.0802023	0.342717	1.09581	0.375554
1449818_at	ABCB4	0.264059	0.648931	0.578299	0.375276
1423369_at	FMR1	0.173901	0.493962	0.759698	0.375262
1425828_at	NKX6-1	0.485769	1.19502	0.31357	0.374724
1417974_at	KPNA4	0.113964	0.397123	0.943232	0.374579
1453344_at	1810032O08RIK	0.150694	0.455593	0.821903	0.374453
1457298_at	POU6F2	0.409041	0.964057	0.388233	0.374279
1422747_at	CHEK2	0.216969	0.56389	0.663603	0.374199
1436976_a_at	YOD1	0.169473	0.484729	0.770898	0.373677
1453990_at	4930554G24RIK	0.387986	0.908145	0.411184	0.373414
1422085_at	TBX19	0.189264	0.516244	0.722932	0.373209
1428463_a_at	PPP2R5E	0.103696	0.378806	0.984239	0.372835
1446710_at	C76669	0.271187	0.657451	0.566731	0.372598
1455684_at	MAP3K9	0.20508	0.541384	0.688077	0.372514
1436980_x_at	CNOT2	0.123597	0.410147	0.907993	0.372411
1435690_at	2310008H09RIK	0.280331	0.673586	0.552329	0.372041
1433788_at	NRXN3	0.490886	1.20353	0.309019	0.371913
1435151_a_at	RPS3	0.0830042	0.343883	1.0809	0.371703
1429213_at	NDUFAF6	0.208913	0.546267	0.680035	0.371481
1424872_at	ZFP932	0.218938	0.562972	0.659678	0.37138
1451165_at	LMBR1L	0.133082	0.423802	0.875881	0.3712
1434450_s_at	ADRBK2	0.313079	0.735247	0.504346	0.370819
1435498_at	ARFIP2	0.17791	0.493498	0.749799	0.370024
1418947_at	NEK3	0.108713	0.383307	0.963718	0.369399
1423097_s_at	CAPN7	0.111415	0.386762	0.953055	0.368606
1460699_at	RPS27	0.273471	0.654595	0.563088	0.368595
1449326_x_at	SAA2	0.513707	1.27412	0.289284	0.368584
1443242_at	D5ERTD121E	0.242606	0.599202	0.615099	0.368569
1428561_at	2610002J23RIK	0.115533	0.393084	0.937295	0.368436
1439397_at	FMN1	0.440421	1.03426	0.356132	0.368334
1415865_s_at	BPGM	0.278446	0.663286	0.555259	0.368296
1423248_at	NKTR	0.19712	0.521565	0.70527	0.367844
1452325_at	TRP73	0.316215	0.7351	0.500018	0.367563
1458156_at	E230012J19RIK	0.275408	0.656242	0.560024	0.367512
1440530_at	AU019752	0.316527	0.733848	0.499589	0.366622
1447839_x_at	ADM	0.289915	0.681089	0.53773	0.366242
1455630_at	DNALC1	0.144033	0.435025	0.841539	0.366091
1434536_at	GPR75	0.368222	0.842534	0.43389	0.365567
1452060_a_at	LIMK2	0.18075	0.491266	0.742922	0.364973
1460624_at	6330564D18RIK	0.120832	0.397506	0.917817	0.364838
1429934_at	4930502E18RIK	0.441497	1.02541	0.355072	0.364095
1437086_at	ASCL1	0.419971	0.966197	0.376781	0.364045
1455159_at	APPL1	0.118107	0.391752	0.927725	0.363438
1442098_at	AU022434	0.128385	0.407668	0.891487	0.36343
1433539_at	COMMD3	0.0863699	0.341644	1.06364	0.363386
1418332_a_at	AGTPBP1	0.255817	0.613621	0.592071	0.363307
1451470_s_at	EIF5A	0.0683344	0.311616	1.16536	0.363145
1435194_at	HSPA4	0.12547	0.402628	0.901461	0.362953
1433118_at	2300004M11RIK	0.286458	0.667739	0.542939	0.362541
1425168_at	GNGT1	0.350546	0.796279	0.455254	0.362509
1452750_at	5530601H04RIK	0.188748	0.500601	0.724118	0.362494
1421312_a_at	KIFC2	0.347549	0.789123	0.458984	0.362195
1416852_a_at	NCDN	0.185154	0.494425	0.732467	0.36215
1428093_at	TRABD	0.170919	0.471893	0.767209	0.362041
1416860_s_at	ING1	0.145057	0.431526	0.838461	0.361818
1427173_a_at	MRPS33	0.123419	0.398051	0.908619	0.361676
1435369_at	FASTKD5	0.0822609	0.333311	1.08481	0.361578
1448261_at	CDH1	0.395428	0.895597	0.402933	0.360866
1438007_at	FAM19A2	0.448334	1.0349	0.348398	0.360558
1426296_at	RAD52	0.136451	0.415657	0.865022	0.359553
1423421_at	ANKRD49	0.201298	0.516066	0.696161	0.359265
1454723_at	FAM172A	0.111749	0.377316	0.951755	0.359112
1422340_a_at	ACTG2	0.409486	0.926015	0.387761	0.359072
1421228_at	CCL7	0.337742	0.761354	0.471415	0.358914
1451645_at	FBRS	0.132997	0.40963	0.876159	0.358901
1449380_at	PACSIN1	0.260236	0.612924	0.584632	0.358335
1441676_at	ZFAT	0.156071	0.443403	0.806677	0.357683
1432157_at	4930515G13RIK	0.226721	0.554797	0.644507	0.357571
1444630_at	D2ERTD127E	0.264883	0.618717	0.576946	0.356966
1439945_at	ZFP449	0.215429	0.535119	0.666696	0.356761
1428555_at	SETD2	0.116639	0.38171	0.933157	0.356195
1448141_at	RRP7A	0.104407	0.362372	0.981269	0.355584
1420991_at	ANKRD1	0.459345	1.05238	0.337861	0.355559
1455809_x_at	RIC8	0.227981	0.553328	0.642101	0.355293
1430889_a_at	TPMT	0.21778	0.536301	0.661981	0.355022
1428248_at	NFX1	0.20128	0.509317	0.696199	0.354586
1416345_at	TIMM8A1	0.222512	0.542725	0.652646	0.354207
1417684_at	THUMPD3	0.0844094	0.329621	1.07361	0.353884
1441843_s_at	5230400M03RIK	0.269884	0.621389	0.568823	0.35346
1432825_at	2900018N21RIK	0.339993	0.752019	0.468531	0.352344
1422142_at	NPHS1	0.296828	0.667608	0.527495	0.352159
1423129_at	SHOC2	0.162186	0.444322	0.789987	0.351008
1428607_at	ARAF	0.169229	0.454803	0.771524	0.350892
1455460_at	2610100L16RIK	0.37933	0.832145	0.420983	0.350319
1426749_at	PRMT3	0.230816	0.549857	0.636733	0.350112
1451273_x_at	FTSJD1	0.205762	0.509454	0.686635	0.349808
1429057_at	NAA16	0.234535	0.555109	0.629792	0.349604
1417935_at	MKRN2	0.10386	0.355052	0.983552	0.349212
1430823_at	2700029L08RIK	0.15415	0.428939	0.812057	0.348323
1437968_at	GRIN1	0.204719	0.505202	0.688842	0.348005
1437969_s_at	TSR3	0.183683	0.472729	0.735932	0.347897
1448907_at	THOP1	0.20979	0.512692	0.678214	0.347715
1428573_at	CHN2	0.203246	0.502273	0.691978	0.347562
1426810_at	KDM3A	0.149472	0.420969	0.825439	0.347485
1429206_at	RHOBTB1	0.178333	0.463905	0.748767	0.347357
1429977_at	9030425L15RIK	0.368188	0.800186	0.43393	0.347225
1417061_at	SLC40A1	0.267482	0.605604	0.572705	0.346832
1444287_at	AI853106	0.291693	0.64791	0.535074	0.34668
1422045_a_at	PTPN12	0.0698894	0.299869	1.15559	0.346525
1434613_at	1810013L24RIK	0.197934	0.491985	0.70348	0.346101
1416532_at	TRRAP	0.13889	0.40358	0.85733	0.346001
1456597_at	HEATR3	0.254075	0.580138	0.595038	0.345204
1429361_at	PMCH	0.209787	0.508484	0.678221	0.344865
1449229_a_at	CDKL2	0.42121	0.918176	0.375501	0.344776
1426253_at	PACRGL	0.0991776	0.343309	1.00359	0.34454
1427599_at	BOLL	0.154891	0.425137	0.809973	0.34435
1456356_at	B230217O12RIK	0.208946	0.505786	0.679967	0.343918
1454728_s_at	ATP8A1	0.236321	0.548715	0.626498	0.343768
1454675_at	THRA	0.262614	0.591313	0.580683	0.343365
1443462_at	D8ERTD572E	0.442935	0.970393	0.35366	0.343189
1450860_at	LAP3	0.202332	0.494394	0.693935	0.343077
1447349_s_at	EP400	0.190105	0.475804	0.721006	0.343058
1460716_a_at	CBFB	0.133168	0.391473	0.8756	0.342774
1434622_at	IQCE	0.119094	0.37091	0.924111	0.342762
1439465_x_at	AGBL5	0.207344	0.501288	0.683308	0.342534
1440562_at	GM17597	0.286042	0.629225	0.54357	0.342028
1417026_at	PFDN1	0.0935554	0.332331	1.02893	0.341946
1432199_at	4930568D16RIK	0.303279	0.659541	0.518157	0.341746
1418375_at	MBD6	0.185824	0.46751	0.730898	0.341702
1455681_at	ZFP369	0.115534	0.364051	0.937291	0.341222
1416730_at	RCL1	0.164881	0.43578	0.782831	0.341142
1452743_at	POLE3	0.184845	0.465027	0.733193	0.340954
1430724_at	EPHX3	0.315567	0.680549	0.500909	0.340893
1450330_at	IL10	0.3009	0.652962	0.521578	0.340571
1447980_s_at	SGSM1	0.315255	0.678619	0.501338	0.340218
1455024_at	TLK1	0.125912	0.377807	0.899932	0.34
1421951_at	LHX1	0.457885	1.00107	0.339243	0.339606
1417524_at	CNIH2	0.171717	0.44369	0.765187	0.339506
1417553_at	PLAC1	0.139813	0.396974	0.854453	0.339196
1451780_at	BLNK	0.326316	0.697002	0.486362	0.338995
1436550_at	FBXO30	0.288062	0.627049	0.540513	0.338928
1452157_at	EPRS	0.143916	0.402324	0.84189	0.338712
1458811_at	9430047L24RIK	0.427086	0.916681	0.369485	0.3387
1449360_at	CSF2RB2	0.258796	0.576747	0.587043	0.338575
1431256_at	5033423O07RIK	0.374772	0.793496	0.426232	0.338214
1435010_at	ASB7	0.0722623	0.295983	1.14109	0.337743
1455909_at	SPINKL	0.468785	1.02612	0.329027	0.337622
1425419_a_at	RAF1	0.129939	0.380732	0.88626	0.337428
1460438_at	LYSMD1	0.182155	0.456182	0.73956	0.337373
1459211_at	GLI2	0.436061	0.935824	0.360453	0.337321
1438631_x_at	TTC13	0.0831843	0.312252	1.07996	0.337219
1435550_at	MLL2	0.153463	0.414271	0.813995	0.337215
1435375_at	FAM105A	0.189353	0.46515	0.722729	0.336177
1436153_a_at	ZMYND11	0.136892	0.389125	0.863624	0.336058
1460050_x_at	KLK1	0.242728	0.546508	0.61488	0.336037
1454588_at	9430006E15RIK	0.284954	0.61563	0.545225	0.335657
1450098_at	HOGA1	0.304204	0.648478	0.516836	0.335157
1439971_at	DZANK1	0.427976	0.908007	0.368581	0.334674
1435513_at	HTR2C	0.423758	0.89737	0.372882	0.334613
1431809_at	4932442L08RIK	0.395016	0.829481	0.403385	0.3346
1419409_at	LCE1B	0.319505	0.674858	0.495522	0.334407
1452097_a_at	DUSP7	0.147006	0.401555	0.832665	0.334361
1449414_at	ZFP53	0.157047	0.41525	0.803969	0.333848
1421530_a_at	GRM8	0.434618	0.918637	0.361892	0.332448
1432907_at	1700126A01RIK	0.440411	0.932905	0.356142	0.332247
1428926_at	FBXO31	0.13823	0.386461	0.859397	0.332123
1460514_s_at	ASCL2	0.521829	1.17523	0.282472	0.33197
1433884_at	SYT1	0.414947	0.868924	0.382008	0.331936
1417726_at	SSSCA1	0.180811	0.446593	0.742776	0.331719
1460561_x_at	SEPW1	0.207557	0.485707	0.682863	0.331671
1460482_at	3110047P20RIK	0.573355	1.37214	0.241576	0.331477
1439387_x_at	CTU2	0.201473	0.476121	0.695783	0.331277
1448664_a_at	SPEG	0.318064	0.665783	0.497486	0.331218
1434199_at	TMEM151B	0.360596	0.747543	0.44298	0.331146
1421667_at	NMUR1	0.223364	0.508417	0.650987	0.330973
1429166_s_at	CLMN	0.328161	0.683828	0.483913	0.330913
1455398_at	LRRC8C	0.302992	0.638014	0.518569	0.330854
1418822_a_at	ARF6	0.127871	0.369281	0.893228	0.329852
1437829_s_at	EEF2K	0.20325	0.476563	0.69197	0.329767
1440060_at	GM5126	0.228847	0.51489	0.640455	0.329764
1443474_at	D7ERTD495E	0.228549	0.514049	0.64102	0.329516
1435878_at	STK38L	0.234293	0.52229	0.63024	0.329168
1419650_at	ZFR	0.094083	0.320444	1.02649	0.328932
1424454_at	TMEM87A	0.340702	0.703182	0.467625	0.328826
1439036_a_at	ATP1B1	0.414542	0.858966	0.382431	0.328495
1452833_at	RAPGEF2	0.304299	0.635661	0.5167	0.328446
1432494_a_at	IFT43	0.161999	0.415446	0.790487	0.328404
1435026_at	SPOCK2	0.338271	0.697456	0.470735	0.328317
1428201_at	2310036O22RIK	0.114901	0.348759	0.939676	0.327721
1452285_a_at	EIF3F	0.112832	0.345806	0.947567	0.327674
1424803_at	MIOS	0.232483	0.517103	0.633609	0.327641
1431178_at	ULBP1	0.205275	0.475951	0.687665	0.327294
1421979_at	PHEX	0.425573	0.881055	0.371026	0.326895
1439498_at	IGDCC3	0.215984	0.490741	0.665578	0.326626
1460536_at	2310079F09RIK	0.215272	0.489252	0.667013	0.326337
1457801_at	9930024M15RIK	0.316635	0.652676	0.499441	0.325973
1417577_at	TRPC3	0.310642	0.64138	0.50774	0.325654
1439872_at	KCNA2	0.392997	0.802673	0.40561	0.325573
1452591_a_at	MZT2	0.135447	0.374618	0.868232	0.325255
1421669_at	SULT3A1	0.577909	1.36555	0.238141	0.325192
1419211_s_at	SPATA30	0.207683	0.475736	0.6826	0.324737
1460342_s_at	MPRIP	0.100354	0.324767	0.998467	0.324269
1430362_at	5730409N24RIK	0.289038	0.601223	0.539044	0.324086
1438986_x_at	RPS17	0.0995423	0.323343	1.00199	0.323987
1425972_a_at	ZFX	0.20375	0.468264	0.690903	0.323525
1450664_at	GABPA	0.20911	0.47562	0.679625	0.323243
1433436_s_at	THTPA	0.150436	0.392847	0.822648	0.323175
1429588_at	2810474O19RIK	0.178875	0.432256	0.747451	0.323091
1417666_at	DNTTIP1	0.118357	0.34849	0.926806	0.322982
1435525_at	KCTD17	0.122951	0.354416	0.910268	0.322613
1452841_at	PGM2L1	0.331959	0.673296	0.478916	0.322452
1438673_at	SLC4A7	0.186965	0.442381	0.728239	0.322159
1423358_at	ECE2	0.284955	0.590854	0.545223	0.322147
1429762_a_at	BBS5	0.0974406	0.317842	1.01126	0.321421
1434999_at	SUV420H1	0.173875	0.422946	0.759763	0.321339
1416566_at	STRAP	0.171665	0.41969	0.765317	0.321196
1428721_at	KLHL28	0.202188	0.462473	0.694244	0.321069
1425069_at	CYP2D34	0.279663	0.579855	0.553365	0.320871
1417324_at	MAST2	0.156882	0.398807	0.804428	0.320811
1432882_at	4932431P20RIK	0.190044	0.444791	0.721146	0.320759
1453310_at	PPIL6	0.172337	0.419899	0.763621	0.320644
1453182_a_at	SMPD4	0.208956	0.471336	0.679944	0.320482
1423494_at	2310042E22RIK	0.304026	0.619567	0.51709	0.320372
1420368_at	DENR	0.183998	0.435375	0.735187	0.320082
1456452_at	PRSS45	0.277358	0.574654	0.55696	0.320059
1424072_at	2010107G23RIK	0.201263	0.458785	0.696236	0.319423
1439010_at	LARP4	0.212369	0.474421	0.672909	0.319242
1450424_a_at	IL18BP	0.221685	0.487506	0.654263	0.318957
1454192_at	EQTN	0.399435	0.799401	0.398554	0.318605
1443934_at	9230110C19RIK	0.238919	0.512405	0.62175	0.318588
1426828_at	VPS9D1	0.143632	0.37722	0.842749	0.317902
1428242_at	HMHA1	0.267398	0.552051	0.572841	0.316238
1423724_at	ZWINT	0.20009	0.452286	0.698775	0.316046
1438081_at	MCC	0.34565	0.68444	0.461364	0.315776
1428961_a_at	CLASRP	0.166925	0.405924	0.777479	0.315597
1417411_at	NAP1L5	0.341018	0.674145	0.467222	0.314975
1433767_at	1110018G07RIK	0.245189	0.515745	0.610499	0.314861
1459469_at	C78516	0.372235	0.733545	0.429183	0.314825
1416497_at	PDIA4	0.121107	0.343293	0.916829	0.314741
1419621_at	ANKRD2	0.382087	0.75148	0.417837	0.313996
1428980_at	KPRP	0.14867	0.378974	0.827777	0.313706
1428494_a_at	POLR2I	0.107121	0.323123	0.970127	0.313471
1460123_at	GPR1	0.252089	0.523422	0.598446	0.31324
1429433_at	PRRC2C	0.209567	0.461318	0.678677	0.313086
1419078_at	NIN	0.332637	0.654669	0.478029	0.312951
1415873_a_at	ACTR1A	0.233658	0.49381	0.631419	0.311801
1428731_at	USP54	0.16524	0.398781	0.781884	0.311801
1440209_at	MARCH1	0.304619	0.603173	0.516244	0.311384
1449127_at	SELPLG	0.300885	0.594943	0.521599	0.310321
1431049_at	ICA1L	0.368604	0.715551	0.43344	0.310149
1438134_at	PCDH10	0.470131	0.94468	0.327781	0.309648
1456896_at	6720462K09RIK	0.263363	0.534296	0.579445	0.309595
1434383_at	PJA2	0.210398	0.45732	0.676958	0.309586
1435261_at	TMTC1	0.375116	0.72694	0.425835	0.309557
1427920_at	PHF19	0.245893	0.507794	0.609254	0.309375
1452358_at	RAI2	0.335773	0.652602	0.473955	0.309304
1429724_at	PRPF4	0.194554	0.434674	0.71096	0.309036
1428778_at	SFI1	0.296059	0.584489	0.528622	0.308974
1449235_at	FASL	0.252261	0.516411	0.598151	0.308892
1434707_at	SBF1	0.141372	0.363532	0.849635	0.30887
1416622_at	WBSCR16	0.174828	0.407729	0.757388	0.308809
1455072_at	CEP350	0.104397	0.314647	0.981313	0.308767
1417064_at	JAGN1	0.138191	0.358366	0.859519	0.308022
1416957_at	POU2AF1	0.423314	0.824621	0.373338	0.307862
1433335_at	4930405G09RIK	0.473434	0.947107	0.324741	0.307564
1426674_at	EIF3B	0.190878	0.427614	0.719243	0.307558
1460571_at	DICER1	0.198565	0.437852	0.702097	0.307415
1415906_at	TMSB4X	0.153316	0.377307	0.814414	0.307284
1430023_at	SPATA24	0.199229	0.438143	0.700648	0.306984
1434402_at	SAMD8	0.100294	0.306122	0.998725	0.305731
1417016_at	MAPKAPK5	0.175158	0.404067	0.75657	0.305705
1453013_at	ZFP740	0.220457	0.465463	0.656676	0.305658
1419118_at	VSTM2B	0.403054	0.774013	0.394637	0.305454
1424575_at	RABL5	0.135775	0.352012	0.867181	0.305258
1432086_a_at	RIBC2	0.307263	0.59463	0.51249	0.304742
1417851_at	CXCL13	0.564908	1.22749	0.248022	0.304445
1428620_at	ENSA	0.196763	0.430514	0.706056	0.303967
1456680_at	B3GNT6	0.390299	0.742773	0.408603	0.303499
1425692_a_at	DNAHC8	0.420003	0.804818	0.376747	0.303213
1428581_at	FAM178B	0.330469	0.630494	0.480869	0.303185
1449356_at	ASB5	0.372372	0.706619	0.429023	0.303156
1452012_a_at	EXOSC1	0.278083	0.544978	0.555826	0.302913
1456419_at	5730455P16RIK	0.244726	0.495465	0.611321	0.302888
1456990_at	GM19569	0.25591	0.511639	0.591913	0.302846
1437139_at	GLRA1	0.419604	0.802868	0.37716	0.30281
1460027_at	BC061194	0.428158	0.821675	0.368396	0.302702
1452627_at	SENP6	0.185151	0.412759	0.732475	0.302336
1423391_at	GIT2	0.141814	0.355941	0.84828	0.301938
1423138_at	WDR4	0.289293	0.56045	0.538663	0.301894
1456202_at	ELFN2	0.312807	0.597675	0.504724	0.301661
1441577_at	C530014P21RIK	0.341409	0.64596	0.466726	0.301486
1427309_at	PARS2	0.224935	0.465276	0.647942	0.301472
1417675_a_at	MDN1	0.23832	0.483599	0.62284	0.301205
1450954_at	YME1L1	0.154833	0.370693	0.810137	0.300312
1419183_at	PAPD4	0.144163	0.356985	0.841145	0.300276
1424303_at	DEPDC7	0.410138	0.775622	0.38707	0.30022
1429586_at	4930558N01RIK	0.17355	0.394614	0.760575	0.300133
1455262_at	THSD4	0.396176	0.746299	0.402112	0.300095
1453445_at	9030601B04RIK	0.316455	0.599746	0.499689	0.299686
1417799_at	ATP6V1G2	0.454608	0.874316	0.342363	0.299333
1439330_at	D230040J21RIK	0.332043	0.624952	0.478806	0.299231
1455572_x_at	RPS18	0.125419	0.331525	0.901635	0.298914
1452152_at	CLINT1	0.112013	0.314078	0.950732	0.298604
1428582_at	METTL10	0.121422	0.325668	0.915703	0.298216
1460495_s_at	HTRA2	0.205656	0.433983	0.686859	0.298085
1437009_a_at	RNF115	0.150572	0.362286	0.822255	0.297892
1442739_at	ZFP119B	0.178301	0.397164	0.748847	0.297415
1441127_at	SLITRK2	0.407722	0.763024	0.389636	0.297302
1437917_at	D530037H12RIK	0.296585	0.562677	0.527852	0.29701
1449614_s_at	OARD1	0.177954	0.394569	0.749692	0.295805
1424227_at	POLR3H	0.258443	0.502725	0.587635	0.295419
1423712_a_at	QARS	0.139385	0.34485	0.855784	0.295117
1454892_at	PITPNB	0.214936	0.441883	0.667691	0.295041
1434780_at	MTUS2	0.419592	0.782141	0.377172	0.295002
1442574_at	GM10785	0.411341	0.763522	0.385798	0.294565
1436422_at	BC026590	0.194254	0.413808	0.711629	0.294478
1437453_s_at	PCSK9	0.336444	0.622426	0.473087	0.294462
1424388_at	CLUAP1	0.183773	0.399885	0.735719	0.294203
1459092_at	SLCO6C1	0.465308	0.885305	0.33226	0.294151
1431276_at	9130019P16RIK	0.417975	0.775967	0.37885	0.293975
1434539_at	LRRN3	0.423108	0.786193	0.373549	0.293681
1425162_at	RORB	0.243033	0.477811	0.614335	0.293536
1454910_at	RAD54L2	0.214704	0.438894	0.66816	0.293251
1430665_at	5730480H06RIK	0.289425	0.544564	0.538464	0.293228
1436239_at	SLC5A5	0.375926	0.689339	0.424897	0.292898
1418426_at	GTF2A1L	0.404354	0.74366	0.393239	0.292436
1434403_at	SPRED2	0.223774	0.449146	0.650191	0.292031
1440716_at	6430604M11RIK	0.209117	0.42967	0.679611	0.292009
1430284_at	1700008P02RIK	0.391477	0.714579	0.407294	0.291044
1449401_at	C1QC	0.307775	0.568248	0.511767	0.29081
1455414_at	TTC16	0.329089	0.602432	0.482686	0.290786
1426559_at	SBNO1	0.167723	0.374902	0.775408	0.290702
1419408_at	SIX6	0.495502	0.952544	0.304955	0.290483
1429732_at	PPP1R1C	0.328296	0.600486	0.483734	0.290475
1426242_at	POLR2A	0.165926	0.371993	0.780086	0.290187
1455123_at	ST18	0.619377	1.39444	0.208045	0.290106
1431119_at	DNAJB13	0.408982	0.746838	0.388296	0.289994
1436745_at	GORAB	0.179685	0.388631	0.745488	0.28972
1451365_at	RBM19	0.262017	0.497863	0.581671	0.289593
1423806_at	INTS4	0.156541	0.358233	0.805371	0.288511
1453766_a_at	EFCAB6	0.48198	0.909688	0.316971	0.288344
1454894_at	SMURF2	0.188755	0.39737	0.724101	0.287736
1460230_at	SYN2	0.47661	0.890904	0.321837	0.286726
1435740_at	ZMIZ1	0.178674	0.382766	0.747937	0.286285
1427944_at	CAPRIN2	0.18046	0.384721	0.743619	0.286086
1460621_x_at	YWHAQ	0.107292	0.294522	0.969434	0.285519
1453042_at	ANKS4B	0.40331	0.723657	0.394361	0.285382
1427076_at	MPEG1	0.259886	0.487486	0.585217	0.285285
1418208_at	PAX8	0.276838	0.511068	0.557775	0.285061
1427056_at	ADAMTS15	0.393127	0.700896	0.405467	0.28419
1456054_a_at	PUM1	0.283318	0.518824	0.547726	0.284173
1431000_at	CCDC75	0.430073	0.775433	0.366457	0.284163
1429446_at	NEMF	0.0980224	0.281552	1.00867	0.283994
1453223_s_at	DPPA2	0.542566	1.06789	0.265548	0.283577
1428457_at	TTPAL	0.167559	0.365508	0.775833	0.283573
1433951_at	ARL5A	0.0957613	0.278207	1.01881	0.28344
1435672_at	3830612M24	0.285657	0.520032	0.544155	0.282978
1419394_s_at	S100A8	0.617368	1.35068	0.209456	0.282908
1456221_at	GM10632	0.33142	0.589653	0.479621	0.28281
1448431_at	ASB6	0.21078	0.417901	0.676171	0.282573
1442138_at	GPR62	0.457319	0.830965	0.339781	0.282346
1451720_at	VPS39	0.11694	0.30284	0.932036	0.282258
1419551_s_at	STK39	0.195464	0.397938	0.708934	0.282112
1429297_at	SERPINB12	0.499414	0.935237	0.301539	0.28201
1428853_at	PTCH1	0.150599	0.342681	0.822178	0.281745
1424177_at	TMEM38A	0.32848	0.58254	0.483492	0.281653
1418722_at	NGP	0.548384	1.07939	0.260915	0.28163
1451728_at	WDR13	0.22626	0.43627	0.645393	0.281565
1448835_at	E2F6	0.149732	0.341007	0.824686	0.281224
1435028_at	WDR7	0.281805	0.510891	0.550052	0.281016
1433558_at	DAB2IP	0.141679	0.330473	0.848694	0.280471
1456770_at	ZFP14	0.136925	0.324337	0.863518	0.280071
1421424_a_at	ANPEP	0.406387	0.71589	0.39106	0.279956
1455170_at	2810001G20RIK	0.165233	0.356996	0.781904	0.279137
1451629_at	LBH	0.273329	0.495452	0.563314	0.279095
1428890_at	FEM1C	0.138254	0.324555	0.859324	0.278898
1435243_at	ZFP746	0.129044	0.313594	0.889263	0.278867
1436312_at	IKZF1	0.403122	0.704802	0.394563	0.278089
1450005_x_at	DLK2	0.339959	0.59317	0.468574	0.277944
1454806_at	FAM49A	0.203318	0.401634	0.691824	0.27786
1460407_at	SPIB	0.34962	0.608722	0.456403	0.277823
1442832_at	ANKRD52	0.278011	0.499715	0.555938	0.277811
1441737_s_at	RASSF1	0.158393	0.346811	0.800264	0.27754
1421191_s_at	GOPC	0.1614	0.349884	0.792096	0.277141
1427001_s_at	HNF4A	0.536818	1.02538	0.270173	0.277029
1447938_at	GM10590	0.321554	0.562007	0.492745	0.276926
1418463_at	PIK3R2	0.185152	0.377375	0.732471	0.276416
1425643_at	GYPA	0.579761	1.16653	0.236751	0.276177
1460428_at	ANKRD13A	0.197497	0.391804	0.704439	0.276002
1428477_at	ELAC2	0.269178	0.482797	0.56996	0.275175
1459765_s_at	SF1	0.13284	0.313813	0.87667	0.27511
1429561_at	BRF2	0.162393	0.348456	0.789432	0.275082
1453248_at	2810039B14RIK	0.174952	0.363027	0.757081	0.274841
1416004_at	YWHAH	0.198524	0.390586	0.702187	0.274264
1430877_at	8030425K09RIK	0.363317	0.623564	0.439714	0.27419
1427879_at	CNPPD1	0.16046	0.344725	0.794632	0.27393
1457335_at	GM16794	0.265214	0.475196	0.576403	0.273905
1450879_at	ATP9B	0.371577	0.636255	0.429952	0.273559
1431077_at	ALPI	0.413421	0.713117	0.383608	0.273557
1446033_at	C87882	0.365114	0.625124	0.437571	0.273536
1456182_x_at	MELA	0.59113	1.19634	0.228317	0.273146
1453661_at	9130403I23RIK	0.202323	0.393462	0.693955	0.273045
1449567_at	TKTL1	0.254669	0.459396	0.594023	0.272892
1457946_at	SEBOX	0.167627	0.351533	0.775657	0.272669
1457311_at	CAMK2A	0.381723	0.651262	0.418252	0.272392
1424340_at	LRRC48	0.267097	0.474556	0.573331	0.272077
1442967_at	AU020147	0.380019	0.646854	0.420195	0.271805
1417872_at	FHL1	0.190463	0.377143	0.720189	0.271614
1445459_at	SSTR5	0.33879	0.577269	0.470069	0.271356
1449175_at	GPR65	0.332649	0.567267	0.478014	0.271162
1428560_at	XPO5	0.246994	0.446397	0.607314	0.271103
1434349_at	VARS2	0.238217	0.435026	0.623027	0.271033
1458745_at	D18ERTD201E	0.477587	0.844416	0.320948	0.271013
1417412_at	F8A	0.248439	0.447907	0.60478	0.270886
1424633_at	CAMK1G	0.369116	0.624881	0.432837	0.270471
1452278_a_at	HACE1	0.221731	0.412951	0.654173	0.270141
1439023_at	DDX55	0.251536	0.450572	0.599399	0.270072
1428445_at	YIF1B	0.145615	0.322508	0.836794	0.269873
1451216_at	ZFP330	0.186326	0.368962	0.729726	0.269241
1434807_s_at	MTX3	0.169339	0.348885	0.771242	0.269075
1441077_at	AW124847	0.255819	0.454458	0.592068	0.26907
1460028_at	GRIP2	0.238986	0.432397	0.621628	0.26879
1419311_at	TRIM10	0.394718	0.664302	0.403713	0.268187
1459889_at	CLCA3	0.333631	0.561965	0.476733	0.267907
1450149_a_at	PPP1CC	0.167575	0.345024	0.775792	0.267667
1435487_at	GRID2	0.534379	0.982634	0.27215	0.267424
1430074_x_at	ZFP935	0.334169	0.561717	0.476034	0.267397
1428347_at	CYFIP2	0.310383	0.525756	0.508102	0.267137
1421375_a_at	S100A6	0.458709	0.788282	0.338463	0.266804
1425332_at	ZFP106	0.206742	0.389702	0.684571	0.266779
1452779_at	UBE2QL1	0.379186	0.633115	0.421148	0.266635
1456671_at	TBRG3	0.336442	0.563259	0.47309	0.266472
1423014_at	PCDHB6	0.402916	0.674481	0.394786	0.266276
1424625_a_at	DENND1A	0.127308	0.297323	0.895146	0.266148
1433600_at	ADRA2A	0.579299	1.12154	0.237097	0.265913
1419639_at	EFNB2	0.227178	0.413108	0.643635	0.26589
1452710_at	RPUSD4	0.190111	0.368073	0.720994	0.265378
1460302_at	THBS1	0.431513	0.726334	0.365006	0.265116
1457579_at	D11ERTD717E	0.387528	0.643069	0.411697	0.26475
1437091_at	ASIC4	0.461305	0.787681	0.336012	0.26467
1447918_x_at	IGLV1	0.464228	0.793629	0.333268	0.264491
1455334_at	ZFP866	0.203318	0.382073	0.691824	0.264328
1460113_at	B930093H17RIK	0.305335	0.51248	0.515224	0.264042
1433859_at	INO80C	0.169907	0.342445	0.769789	0.26361
1433988_s_at	C230098O21RIK	0.351022	0.579684	0.454665	0.263562
1426943_at	INTS1	0.217875	0.397395	0.661792	0.262992
1419420_at	ST6GALNAC5	0.524605	0.938306	0.280168	0.262883
1442934_at	C81608	0.378009	0.621972	0.422498	0.262782
1456524_at	NRG1	0.530285	0.953725	0.275491	0.262742
1428193_at	USP9X	0.164875	0.335491	0.782845	0.262638
1434452_x_at	EIF2A	0.260108	0.449058	0.584846	0.26263
1441223_at	MARCH4	0.554371	1.02247	0.256199	0.261956
1437891_at	FRS2	0.173388	0.343511	0.760982	0.261406
1448888_at	PPP1R7	0.13797	0.303778	0.860214	0.261314
1453007_at	3110082I17RIK	0.316283	0.522338	0.499924	0.261129
1443670_at	ODF3B	0.278742	0.47038	0.554798	0.260966
1438572_at	CSMD3	0.535094	0.96019	0.27157	0.260759
1428381_a_at	PPDPF	0.194912	0.367016	0.710161	0.260641
1440817_x_at	ZFP771	0.129071	0.292824	0.88917	0.26037
1432474_a_at	KRTCAP3	0.368704	0.600316	0.433322	0.26013
1435004_at	PANK4	0.259328	0.443636	0.586151	0.260037
1424088_at	MYG1	0.246859	0.427989	0.607552	0.260026
1423852_at	SHISA2	0.319254	0.523895	0.495864	0.259781
1416382_at	CTSC	0.30468	0.503271	0.516157	0.259767
1448094_at	GM5914	0.375956	0.610403	0.424862	0.259337
1425264_s_at	MBP	0.419112	0.685756	0.37767	0.258989
1434422_at	1700066M21RIK	0.142399	0.305848	0.846494	0.258899
1425357_a_at	GREM1	0.441189	0.727028	0.355375	0.258367
1416748_a_at	MRE11A	0.324582	0.528383	0.488675	0.258208
1418752_at	ALDH3A1	0.338171	0.54817	0.470863	0.258113
1434661_at	SYNGR1	0.389476	0.629965	0.409519	0.257983
1456570_at	EPB4.1L4B	0.507508	0.875553	0.294557	0.2579
1441428_at	GM17767	0.452575	0.748988	0.344309	0.257883
1421577_at	EVX2	0.305157	0.499321	0.515477	0.257388
1437485_at	NOS1AP	0.260688	0.440709	0.583879	0.257321
1451716_at	MAFB	0.264929	0.44546	0.576871	0.256973
1421700_at	TEX16	0.363304	0.583779	0.43973	0.256705
1424188_at	RABGAP1	0.2427	0.416992	0.61493	0.256421
1447679_s_at	BMS1	0.272741	0.454092	0.564249	0.256221
1454276_at	1700021O21RIK	0.431056	0.700426	0.365466	0.255982
1419405_at	NMB	0.275828	0.457442	0.559361	0.255875
1433800_a_at	POMC	0.262591	0.439995	0.580721	0.255514
1454406_at	4930453J04RIK	0.340113	0.545328	0.468377	0.255419
1434859_at	UMPS	0.327119	0.525996	0.485294	0.255263
1431113_at	RBM4B	0.303761	0.493197	0.517468	0.255214
1438239_at	MID1	0.536501	0.943691	0.270429	0.255201
1459479_at	GM12072	0.382078	0.610479	0.417848	0.255088
1449734_s_at	BBS4	0.299308	0.48683	0.523882	0.255042
1454233_at	2310006M14RIK	0.376605	0.600833	0.424114	0.254822
1448114_a_at	TRMT2A	0.201748	0.366377	0.695191	0.254702
1449188_at	MIDN	0.188768	0.351622	0.724072	0.2546
1436523_s_at	1810022K09RIK	0.168732	0.329374	0.772803	0.254541
1415704_a_at	CDV3	0.214028	0.379503	0.669529	0.254089
1460106_at	HYDIN	0.41842	0.671148	0.378388	0.253954
1448570_at	GMFB	0.158733	0.317634	0.799333	0.253895
1428990_at	2310047K21RIK	0.366515	0.581786	0.435909	0.253605
1441917_s_at	TMEM40	0.464343	0.760708	0.333161	0.253438
1434030_at	GTPBP10	0.330308	0.526479	0.481081	0.253279
1433797_at	E130309D02RIK	0.251637	0.422602	0.599226	0.253234
1453895_at	C330026N13RIK	0.420943	0.67331	0.375777	0.253014
1457538_at	5930422O12RIK	0.413319	0.659246	0.383714	0.252962
1423697_at	PSMD6	0.135863	0.291072	0.866899	0.25233
1427998_at	LSM12	0.261802	0.433397	0.582027	0.252249
1434273_at	FAM174B	0.29873	0.480729	0.524722	0.252249
1452463_x_at	IGKV8-30	0.633364	1.26931	0.198347	0.251764
1423767_at	DPY30	0.148469	0.303874	0.828365	0.251718
1440436_at	GM5083	0.501493	0.839619	0.299735	0.251664
1417904_at	DCLRE1A	0.200392	0.360255	0.698121	0.251502
1452248_at	PLEKHG5	0.176006	0.33333	0.754473	0.251488
1428383_a_at	ZSWIM8	0.20816	0.368847	0.681603	0.251407
1435030_at	UPF2	0.141145	0.295517	0.850336	0.251289
1433421_at	4930527J03RIK	0.229482	0.392974	0.639252	0.251209
1435803_a_at	EIF4E2	0.165295	0.321216	0.781739	0.251107
1460182_at	SNX4	0.191673	0.349919	0.717438	0.251045
1453502_at	2210408I21RIK	0.262086	0.431166	0.581556	0.250747
1425460_at	MTMR2	0.15165	0.306028	0.819159	0.250686
1448597_at	CSTF1	0.234618	0.398132	0.629639	0.25068
1455188_at	EPHB1	0.388573	0.610208	0.410527	0.250507
1418787_at	MBL2	0.564699	1.00932	0.248183	0.250497
1451494_at	WAC	0.232531	0.395313	0.633519	0.250438
1431593_a_at	TSEN34	0.173545	0.329171	0.760589	0.250364
1456374_x_at	EIF3C	0.156673	0.310525	0.805005	0.249974
1457523_at	9530056K15RIK	0.43433	0.690161	0.36218	0.249962
1429141_at	NEURL2	0.263973	0.431077	0.57844	0.249352
1452758_s_at	EIF4G2	0.124384	0.274925	0.905235	0.248872
1420634_a_at	SMAD2	0.142986	0.294572	0.844706	0.248827
1446634_at	D830036C21RIK	0.492674	0.808979	0.30744	0.248713
1429950_at	UNC5CL	0.29376	0.467324	0.532007	0.24862
1448522_at	SARS2	0.237013	0.397631	0.625228	0.24861
1425824_a_at	PCSK4	0.261799	0.426904	0.582032	0.248472
1424699_at	CCDC136	0.423149	0.663546	0.373506	0.247839
1430195_at	2810043O03RIK	0.324619	0.506838	0.488627	0.247654
1455296_at	ADCY5	0.32048	0.501033	0.494199	0.24761
1424396_a_at	ASRGL1	0.319573	0.499652	0.495431	0.247543
1435224_at	CREBBP	0.193935	0.347261	0.712343	0.247369
1423264_at	BOP1	0.253956	0.415462	0.595241	0.2473
1457539_at	D10ERTD709E	0.303257	0.477103	0.518189	0.24723
1458976_at	C230035I16RIK	0.305159	0.479595	0.515473	0.247218
1442238_a_at	KIF6	0.328502	0.510421	0.483462	0.246769
1437910_at	TMEM39B	0.200234	0.353257	0.698462	0.246737
1448371_at	MYLPF	0.44141	0.694096	0.355157	0.246513
1450633_at	CALM4	0.563869	0.989356	0.248822	0.246173
1433607_at	CBLN4	0.493601	0.802213	0.306624	0.245978
1415699_a_at	GPS1	0.122783	0.270014	0.910862	0.245946
1417829_a_at	RAB15	0.390413	0.601902	0.408475	0.245862
1429255_at	PPP1R35	0.27224	0.434861	0.565049	0.245717
1440435_at	KY	0.535697	0.906231	0.27108	0.245661
1443710_s_at	SPATS1	0.302268	0.472043	0.519608	0.245277
1449863_a_at	DLX5	0.607149	1.13113	0.216705	0.245121
1448169_at	KRT18	0.504445	0.822168	0.297186	0.244337
1459341_at	8030448K23RIK	0.382909	0.58593	0.416904	0.244277
1428178_s_at	TRAPPC6B	0.118218	0.263388	0.927318	0.244244
1432962_at	2610024D14RIK	0.36807	0.562299	0.43407	0.244077
1448833_at	FOXM1	0.1994	0.348243	0.700275	0.243866
1437371_at	FAM160A1	0.590208	1.0625	0.228995	0.243308
1435744_at	6720401G13RIK	0.309037	0.477057	0.509989	0.243294
1423147_at	MAT1A	0.640012	1.25415	0.193812	0.24307
1455275_at	E530001K10RIK	0.350567	0.533895	0.455228	0.243044
1433620_at	WDR41	0.229888	0.380621	0.638483	0.24302
1449566_at	NKX2-5	0.241537	0.393642	0.617016	0.242883
1443929_at	9830004L10RIK	0.259207	0.41413	0.586353	0.242826
1420678_a_at	IL17RB	0.376225	0.571324	0.424553	0.242557
1419312_at	ATP2A1	0.509809	0.828616	0.292593	0.242447
1419439_at	TSKS	0.261381	0.415175	0.582726	0.241933
1452466_a_at	RBM6	0.205387	0.351914	0.687427	0.241915
1422837_at	SCEL	0.488033	0.776267	0.311551	0.241846
1428997_at	PHF23	0.165115	0.309024	0.782213	0.241723
1430274_a_at	STARD3NL	0.206803	0.352885	0.684442	0.241529
1424565_at	POLR3D	0.222311	0.369521	0.653039	0.241311
1457760_at	A930004J17RIK	0.345983	0.523337	0.460945	0.241229
1418769_at	MYOZ2	0.39391	0.595917	0.404603	0.24111
1435848_at	D430041D05RIK	0.292434	0.451346	0.533972	0.241006
1417991_at	DIO1	0.589038	1.04533	0.229857	0.240275
1420156_at	AA408954	0.429286	0.65217	0.367254	0.239512
1421944_a_at	ASGR1	0.582751	1.02119	0.234517	0.239486
1434713_at	SMCR7L	0.148671	0.288987	0.827773	0.239215
1448495_at	TSTA3	0.265514	0.414737	0.575913	0.238852
1437393_at	PRKCA	0.457098	0.701949	0.339991	0.238656
1452884_at	SCAF11	0.271233	0.420992	0.566657	0.238558
1426510_at	SCCPDH	0.235396	0.379646	0.628201	0.238494
1419622_at	UGT2B5	0.642595	1.24138	0.192063	0.238423
1442518_at	C030044O21RIK	0.411886	0.618558	0.385223	0.238283
1423691_x_at	KRT8	0.560014	0.946259	0.251801	0.238269
1447950_at	A730011C13RIK	0.363296	0.541107	0.43974	0.237946
1418684_at	ZFP33B	0.194027	0.333939	0.712138	0.237811
1433838_at	DARS2	0.279696	0.42965	0.553313	0.237731
1452232_at	GALNT7	0.297314	0.449807	0.526785	0.236952
1460000_at	SHISA3	0.531074	0.862096	0.274845	0.236943
1417720_at	POLR2J	0.25827	0.402876	0.587925	0.236861
1430338_at	4122401K19RIK	0.472007	0.726036	0.326052	0.236725
1454610_at	SEPT7	0.113287	0.250215	0.945819	0.236659
1442604_at	ERCC6	0.334714	0.49673	0.475326	0.236109
1417840_at	CEP19	0.234459	0.374668	0.629933	0.236016
1455975_x_at	RNF114	0.174298	0.310963	0.758707	0.23593
1419128_at	ITGAX	0.224662	0.363588	0.64847	0.235776
1435867_at	JHDM1D	0.144179	0.279991	0.841099	0.235501
1453713_s_at	NCRNA00085	0.484143	0.747245	0.315027	0.235402
1419421_at	ANK1	0.358785	0.527961	0.445166	0.23503
1424054_at	BTBD2	0.169525	0.303857	0.770767	0.234203
1428585_at	ACTN1	0.222335	0.358555	0.652993	0.234134
1435936_at	SLC13A5	0.218936	0.353999	0.659682	0.233527
1437773_x_at	DDX17	0.166585	0.299644	0.778365	0.233232
1449077_at	AHSP	0.5569	0.91715	0.254223	0.23316
1422595_s_at	SIKE1	0.282666	0.424688	0.548727	0.233038
1429411_a_at	ENY2	0.310389	0.458527	0.508094	0.232975
1417610_at	APOA5	0.610327	1.08641	0.214437	0.232967
1440273_at	GM20033	0.401387	0.587195	0.396437	0.232786
1417628_at	SUPT6	0.199684	0.332662	0.699656	0.232749
1456253_s_at	KLHL17	0.305829	0.452295	0.514522	0.232716
1454667_at	SNX8	0.238427	0.373414	0.622645	0.232504
1428409_at	NAA50	0.328769	0.480763	0.483109	0.232261
1444584_at	PGBD1	0.234073	0.36808	0.630649	0.232129
1460573_at	SUCO	0.252641	0.388424	0.597497	0.232082
1426799_at	RAB8B	0.212114	0.344588	0.673432	0.232057
1419749_at	TRDMT1	0.215366	0.34787	0.666822	0.231967
1418222_at	NOA1	0.373549	0.542326	0.427653	0.231927
1419500_at	PABPC2	0.395257	0.575285	0.403121	0.231909
1443154_at	6030438J01	0.392311	0.570652	0.406369	0.231895
1433016_s_at	ORLY	0.269797	0.407335	0.568962	0.231758
1429831_at	PIK3AP1	0.309979	0.454485	0.508667	0.231182
1418861_at	PIAS4	0.197491	0.328152	0.704453	0.231168
1424305_at	IGJ	0.534949	0.850706	0.271688	0.231126
1427442_a_at	APP	0.145424	0.275344	0.837365	0.230564
1431535_at	PLB1	0.308433	0.451052	0.510839	0.230415
1431998_at	4930432L08RIK	0.281424	0.417899	0.550639	0.230111
1456908_at	BC023202	0.312577	0.455613	0.505043	0.230104
1457575_at	AU021128	0.31181	0.454247	0.50611	0.229899
1449994_at	EPGN	0.353646	0.508568	0.451431	0.229584
1436450_at	RBFOX3	0.503356	0.766469	0.298125	0.228504
1443416_at	C79741	0.295152	0.430917	0.529954	0.228366
1438118_x_at	VIM	0.372212	0.531673	0.42921	0.228199
1431390_a_at	POLR2M	0.224466	0.351591	0.64885	0.22813
1451400_at	GEMIN8	0.313854	0.453051	0.503273	0.228008
1420834_at	VAMP2	0.379156	0.541243	0.421182	0.227962
1428833_at	4930406D14RIK	0.309128	0.446939	0.509862	0.227877
1460691_at	ZFP598	0.317328	0.457075	0.498492	0.227848
1434106_at	EPM2AIP1	0.270469	0.401154	0.567882	0.227808
1454662_at	FAM109A	0.237167	0.364205	0.624946	0.227608
1448756_at	S100A9	0.674098	1.32869	0.171277	0.227575
1454913_at	9930104L06RIK	0.235236	0.360789	0.628497	0.226755
1451303_at	BC002230	0.159399	0.284136	0.797514	0.226603
1435703_at	UBASH3B	0.526805	0.813887	0.27835	0.226545
1426939_at	TSR2	0.286644	0.416815	0.542657	0.226188
1441866_s_at	PTDSS1	0.206901	0.330028	0.684238	0.225818
1439487_at	LIG4	0.196948	0.319687	0.705649	0.225587
1445186_at	STC2	0.357656	0.505003	0.446534	0.225501
1429955_at	5031434O11RIK	0.203759	0.326022	0.690884	0.225243
1423165_a_at	MTA2	0.205733	0.327871	0.686696	0.225148
1424619_at	SF3B4	0.228209	0.350844	0.641668	0.225125
1421535_a_at	PDE4A	0.305618	0.436692	0.51482	0.224818
1449437_at	D6WSU163E	0.212035	0.333758	0.673592	0.224817
1422041_at	PILRB1	0.359045	0.505365	0.444851	0.224812
1454964_at	RPRD1A	0.200104	0.321272	0.698744	0.224487
1424017_a_at	HINT1	0.133604	0.256791	0.87418	0.224481
1451251_at	APPBP2	0.203577	0.324311	0.691271	0.224187
1436594_at	ZFP719	0.178219	0.299184	0.749046	0.224103
1420474_at	MTPN	0.206152	0.32668	0.685813	0.224041
1432340_at	1700121N20RIK	0.43299	0.616047	0.363522	0.223947
1422815_at	C9	0.645479	1.17715	0.190118	0.223796
1438222_at	D2ERTD612E	0.301922	0.429557	0.520105	0.223415
1431418_at	C030026M15RIK	0.529568	0.806777	0.276078	0.222734
1418859_at	RFXAP	0.300926	0.426925	0.52154	0.222659
1447831_s_at	MTMR7	0.572163	0.917524	0.24248	0.222482
1440835_at	ZFP27	0.234715	0.352613	0.629458	0.221955
1450645_at	MT4	0.535214	0.81599	0.271472	0.221519
1455106_a_at	CKB	0.434224	0.611282	0.362286	0.221459
1449399_a_at	IL1B	0.370565	0.513629	0.431135	0.221444
1433227_at	9430081G06RIK	0.433574	0.609974	0.362937	0.221382
1419186_a_at	ST8SIA4	0.493887	0.721259	0.306372	0.220974
1417620_at	RAC2	0.415684	0.579555	0.381237	0.220948
1444174_at	GM10700	0.517487	0.771199	0.2861	0.22064
1455137_at	RAPGEF5	0.380023	0.524934	0.420191	0.220572
1425886_at	FEV	0.329088	0.456602	0.482689	0.220397
1420636_a_at	DUSP12	0.287716	0.407135	0.541035	0.220274
1427260_a_at	TPM3	0.207161	0.322181	0.683692	0.220273
1433325_at	9330154F10RIK	0.535798	0.812315	0.270999	0.220137
1429579_at	GUCY1A2	0.389832	0.538052	0.409123	0.22013
1425211_at	GATC	0.273564	0.390947	0.562941	0.22008
1444668_at	ASTX	0.465312	0.661442	0.332256	0.219768
1427114_at	TTC19	0.2928	0.411358	0.533428	0.21943
1443097_at	D130012P04RIK	0.347299	0.47762	0.459297	0.219369
1439020_at	AW146020	0.216845	0.330296	0.663852	0.219268
1438025_at	MTRF1L	0.2031	0.316521	0.692291	0.219125
1431423_a_at	MED8	0.247925	0.361151	0.605679	0.218741
1454609_x_at	IRF2BPL	0.341148	0.467922	0.467057	0.218546
1432712_at	4933425M03RIK	0.258796	0.371759	0.587042	0.218238
1449272_at	CADM3	0.595095	0.968091	0.225414	0.218221
1434864_at	NIPA1	0.360397	0.492166	0.443219	0.218137
1418868_at	EN2	0.512722	0.75177	0.290118	0.218102
1450930_at	HPCA	0.469429	0.663935	0.32843	0.218056
1458442_at	AI132709	0.535668	0.803806	0.271104	0.217915
1439628_x_at	RAB38	0.309148	0.427238	0.509833	0.21782
1419095_a_at	APOM	0.640052	1.12337	0.193785	0.217692
1423654_a_at	RNF4	0.237836	0.348657	0.623722	0.217465
1452623_at	ZFP759	0.218583	0.329101	0.660384	0.217333
1453523_at	KRTAP17-1	0.47656	0.67505	0.321882	0.217286
1423269_a_at	NEDD4L	0.27008	0.380691	0.568508	0.216426
1428182_at	PRPSAP1	0.210786	0.320081	0.676159	0.216426
1418649_at	EGLN3	0.613078	1.01783	0.212484	0.216274
1434991_at	FBXW17	0.330994	0.449672	0.48018	0.215923
1421089_a_at	PINX1	0.256346	0.364883	0.591174	0.215709
1440797_at	DLX6OS2	0.350276	0.473163	0.45559	0.215568
1457695_at	SYNRG	0.327746	0.444898	0.484463	0.215537
1429701_at	MAGEB16	0.537168	0.796059	0.26989	0.214848
1430298_at	CCDC171	0.371667	0.499341	0.429845	0.214639
1428720_s_at	2010309G21RIK	0.605478	0.984671	0.217902	0.214561
1424539_at	UBL4	0.163431	0.272632	0.786666	0.21447
1434009_at	GRLF1	0.199355	0.305927	0.700372	0.214263
1448317_at	TMEM128	0.145329	0.255329	0.837647	0.213876
1436362_x_at	2700079J08RIK	0.32511	0.438259	0.48797	0.213857
1423538_at	NTAN1	0.173488	0.280706	0.760731	0.213542
1422443_at	XPNPEP1	0.236461	0.340884	0.62624	0.213475
1430639_at	4930524L23RIK	0.215228	0.32	0.667102	0.213472
1417889_at	APOBEC2	0.607335	0.985139	0.216571	0.213353
1418918_at	IGFBP1	0.692781	1.33505	0.159404	0.212812
1453458_at	9430019C24RIK	0.472153	0.652536	0.325918	0.212673
1434653_at	PTK2B	0.393172	0.524447	0.405418	0.21262
1454160_at	4930483C13RIK	0.554332	0.829165	0.25623	0.212457
1419900_at	2410133F24RIK	0.278725	0.382273	0.554824	0.212094
1423490_at	FBXO3	0.221022	0.323425	0.655565	0.212026
1433442_at	KLHL9	0.130893	0.239747	0.883085	0.211717
1416856_at	3230401D17RIK	0.159782	0.265631	0.796473	0.211568
1429457_at	PSAPL1	0.263801	0.365574	0.578724	0.211566
1460502_at	2010007E15RIK	0.384386	0.509149	0.415232	0.211415
1453193_s_at	KIF12	0.524065	0.752187	0.280615	0.211075
1448080_at	GM2788	0.437584	0.586094	0.358939	0.210372
1427727_x_at	PSG19	0.502998	0.704189	0.298434	0.210154
1444050_at	WISP3	0.3256	0.431136	0.487315	0.210099
1431617_at	4933405E24RIK	0.455981	0.615824	0.341053	0.210029
1436016_x_at	GDI2	0.139705	0.245513	0.854787	0.209861
1456368_at	GM4787	0.502461	0.700216	0.298898	0.209293
1417614_at	CKM	0.524203	0.745365	0.280501	0.209075
1438938_x_at	PHB2	0.248459	0.345558	0.604746	0.208975
1419898_s_at	ZC3H7A	0.278222	0.375788	0.555608	0.208791
1457078_at	ZFP473	0.301589	0.401	0.520585	0.208755
1427301_at	CD48	0.414876	0.546261	0.382081	0.208716
1427238_at	FBXO15	0.505813	0.704385	0.29601	0.208505
1456014_s_at	FERMT3	0.359858	0.469112	0.443869	0.208224
1437281_x_at	XAB2	0.30767	0.406498	0.511914	0.208092
1454804_at	NPLOC4	0.182265	0.281051	0.739297	0.207781
1424319_at	ORAOV1	0.171705	0.271422	0.765216	0.207697
1421751_a_at	PSMD14	0.137716	0.2412	0.861014	0.207677
1453953_at	9130015A21RIK	0.265537	0.360378	0.575875	0.207533
1438107_x_at	BB236558	0.292098	0.387901	0.534471	0.207322
1421914_s_at	MRPL19	0.248469	0.342533	0.604728	0.207139
1419476_at	ADAMDEC1	0.586898	0.89471	0.231437	0.207069
1449446_at	CCDC59	0.321986	0.419923	0.492163	0.20667
1451205_at	PSMB4	0.198938	0.294637	0.701282	0.206624
1437202_at	MYSM1	0.238598	0.331873	0.622332	0.206535
1430714_at	4930451C15RIK	0.320233	0.41757	0.494533	0.206503
1419725_at	SLC26A4	0.527605	0.743445	0.277691	0.206448
1453331_at	1700013H16RIK	0.563401	0.828193	0.249182	0.206371
1437353_at	SETD1B	0.311755	0.407008	0.506187	0.206022
1424322_at	APEX2	0.431557	0.563997	0.364962	0.205837
1454988_s_at	RAB22A	0.235452	0.326987	0.628098	0.20538
1433811_at	MLLT6	0.216969	0.308249	0.663602	0.204555
1447095_at	C86942	0.332321	0.427375	0.478443	0.204474
1431877_a_at	GRHL2	0.30638	0.397987	0.51374	0.204462
1422305_at	IFNB1	0.431772	0.560128	0.364746	0.204304
1429291_at	PSMD1	0.159984	0.256682	0.795925	0.2043
1427011_a_at	LANCL1	0.233867	0.323605	0.631032	0.204205
1432253_at	4921523P09RIK	0.482044	0.643849	0.316914	0.204045
1456227_x_at	RBBP7	0.205789	0.296924	0.686578	0.203862
1422152_at	HMX1	0.672552	1.18149	0.172274	0.203541
1443955_at	1700094D03RIK	0.226056	0.314669	0.645784	0.203208
1424239_at	FAM65A	0.205776	0.295857	0.686604	0.203137
1437923_at	AI314760	0.380392	0.483896	0.419768	0.203124
1426686_s_at	MAP3K3	0.221566	0.310274	0.654497	0.203073
1422117_s_at	KHDRBS2	0.478087	0.633184	0.320493	0.202931
1460547_a_at	HNRNPK	0.153987	0.249714	0.812516	0.202897
1423777_at	USP20	0.298742	0.386372	0.524704	0.202731
1456758_at	9930017N22RIK	0.317257	0.406153	0.498588	0.202503
1448976_at	TFIP11	0.195945	0.286072	0.707866	0.202501
1422643_at	MOXD1	0.473252	0.622982	0.324907	0.202411
1437057_at	MEGF6	0.309129	0.396884	0.509861	0.202356
1417010_at	ZFP238	0.307454	0.394722	0.51222	0.202185
1415707_at	ANAPC2	0.21427	0.302113	0.66904	0.202126
1429320_at	CDKN2AIP	0.284434	0.369807	0.546019	0.201922
1428747_at	TRNAU1AP	0.228123	0.314385	0.641831	0.201782
1455618_x_at	TSPAN33	0.433995	0.556124	0.362515	0.201603
1433850_at	PPP4R2	0.269286	0.35363	0.569787	0.201494
1418897_at	F2	0.642144	1.04485	0.192368	0.200995
1422375_a_at	ART1	0.293046	0.376634	0.533064	0.20077
1419318_at	SAA4	0.566576	0.813498	0.246742	0.200724
1456531_x_at	PRPF19	0.209929	0.295704	0.677928	0.200466
1429667_at	POU4F1	0.399494	0.502913	0.398489	0.200405
1440778_x_at	ZFP712	0.262691	0.345194	0.580554	0.200404
1419907_s_at	FCRLA	0.51867	0.702651	0.285109	0.200332
1420046_s_at	MAF1	0.235486	0.317808	0.628035	0.199594
1448620_at	FCGR3	0.424343	0.534903	0.372282	0.199135
1451740_at	PAIP1	0.258305	0.338068	0.587868	0.19874
1452904_at	1700026L06RIK	0.313743	0.394587	0.503426	0.198645
1427995_at	CPA5	0.459213	0.587644	0.337985	0.198615
1440343_at	RPS6KA5	0.228528	0.309678	0.64106	0.198522
1453433_at	WDR89	0.366477	0.455205	0.435953	0.198448
1425225_at	FCGR4	0.554157	0.773577	0.256367	0.19832
1423403_at	MAPKBP1	0.307103	0.386763	0.512717	0.1983
1455945_at	ZFP58	0.232627	0.312554	0.63334	0.197953
1421492_at	HPGDS	0.384417	0.476314	0.415197	0.197764
1453801_at	THEM5	0.546123	0.750118	0.26271	0.197063
1438863_at	A530079E22RIK	0.396671	0.490323	0.401569	0.196899
1454239_at	4930578G10RIK	0.391509	0.483395	0.407258	0.196867
1435747_at	FGF14	0.513197	0.679485	0.289716	0.196857
1421770_a_at	TLX2	0.450149	0.567885	0.346644	0.196854
1440290_at	GM10010	0.395204	0.487981	0.403179	0.196744
1440077_at	6330549D23RIK	0.513492	0.678858	0.289466	0.196506
1436264_at	BC025920	0.374959	0.459954	0.426016	0.195948
1439295_x_at	GM5595	0.452951	0.568661	0.343949	0.19559
1438554_x_at	EIF4H	0.23802	0.313716	0.623387	0.195567
1460021_at	GM6658	0.408682	0.503116	0.388614	0.195518
1433890_a_at	BAG6	0.297286	0.37073	0.526826	0.195311
1431587_at	CCDC7	0.55782	0.770263	0.253506	0.195266
1453086_at	6330408A02RIK	0.275526	0.34836	0.559837	0.195025
1453513_at	C530020B09RIK	0.265168	0.337868	0.57648	0.194774
1425022_at	USP3	0.265591	0.338203	0.575786	0.194733
1449886_a_at	TIMM9	0.323793	0.397183	0.489732	0.194513
1437521_s_at	AMMECR1L	0.162745	0.246677	0.788492	0.194503
1429529_at	TSEN54	0.330488	0.404445	0.480844	0.194475
1456433_at	RCBTB1	0.355498	0.432877	0.449163	0.194432
1439288_at	PNMAL1	0.384832	0.468566	0.414729	0.194328
1419691_at	CAMP	0.638683	0.997371	0.194715	0.194203
1444122_at	SYCP2	0.426114	0.523084	0.370474	0.193789
1416783_at	TAC1	0.53483	0.712696	0.271784	0.193699
1435248_a_at	BTAF1	0.363046	0.439919	0.440039	0.193581
1449465_at	RELN	0.470819	0.591127	0.327146	0.193385
1433248_at	2310075M01RIK	0.352065	0.423876	0.453378	0.192176
1454171_x_at	9530053H05RIK	0.568802	0.782862	0.245039	0.191832
1429155_at	4933411K20RIK	0.233194	0.302934	0.632283	0.19154
1434743_x_at	RUSC1	0.481701	0.603605	0.317223	0.191477
1451736_a_at	MAP2K7	0.199912	0.273772	0.699161	0.191411
1434830_at	MXD1	0.324061	0.390895	0.489373	0.191294
1452995_at	NUDT17	0.517988	0.668715	0.285681	0.191039
1448923_at	PRKRA	0.264965	0.330851	0.576812	0.190839
1427896_at	SUDS3	0.225922	0.295077	0.646042	0.190632
1436279_at	SLC26A7	0.491808	0.617914	0.308205	0.190444
1435442_at	DCAF13	0.303292	0.3675	0.51814	0.190417
1429698_at	MTERF	0.28444	0.347911	0.54601	0.189963
1457130_at	2900035I09RIK	0.298938	0.362056	0.524419	0.189869
1436127_at	CRHBP	0.572115	0.782849	0.242517	0.189854
1431521_at	MS4A18	0.476654	0.589537	0.321797	0.189711
1441099_at	AI463170	0.276413	0.339497	0.558442	0.18959
1416341_at	POLR2C	0.349791	0.41516	0.456192	0.189393
1430256_at	FAM65C	0.514514	0.656089	0.288603	0.189349
1432080_s_at	KAT8	0.236844	0.302585	0.625538	0.189279
1431551_at	2610028D06RIK	0.35127	0.416187	0.45436	0.189099
1453962_at	PFN3	0.358713	0.424232	0.445253	0.188891
1438579_at	UTP14B	0.272731	0.334742	0.564265	0.188883
1418845_at	PROC	0.643894	0.98679	0.191186	0.18866
1439808_at	IPCEF1	0.576559	0.788639	0.239156	0.188608
1443696_s_at	HABP2	0.378841	0.446855	0.421543	0.188369
1449459_s_at	ASB13	0.258803	0.320441	0.58703	0.188109
1433876_at	LRRC24	0.381119	0.448647	0.418939	0.187955
1454759_at	GIT1	0.221491	0.285826	0.654643	0.187114
1429854_at	2900092C05RIK	0.483833	0.592799	0.315304	0.186912
1435895_at	LSAMP	0.585002	0.802283	0.232842	0.186805
1429423_at	4930518I15RIK	0.31052	0.367529	0.50791	0.186672
1434524_at	EIF2B3	0.231751	0.293965	0.634979	0.186662
1416325_at	CRISP1	0.494628	0.60931	0.305722	0.186279
1450678_at	ITGB2	0.41897	0.492829	0.377817	0.186199
1445882_at	CD300LB	0.393393	0.459476	0.405173	0.186167
1449154_at	COL11A1	0.401464	0.468997	0.396354	0.185889
1449628_s_at	STARD7	0.167317	0.2389	0.776459	0.185496
1448106_at	NECAP1	0.305111	0.359484	0.515542	0.185329
1415960_at	MPO	0.508389	0.630488	0.293804	0.18524
1439615_at	GAN	0.253071	0.309565	0.596758	0.184735
1416873_a_at	CDK2	0.37365	0.431978	0.427535	0.184686
1425240_at	ZFP959	0.255442	0.311494	0.592707	0.184625
1418942_at	IFT74	0.237178	0.295387	0.624925	0.184595
1453197_at	MED25	0.317603	0.370576	0.498116	0.18459
1426747_at	ABCF3	0.208086	0.270725	0.681757	0.184568
1439101_at	MYLK3	0.590574	0.806732	0.228725	0.18452
1417739_at	MED11	0.207878	0.270047	0.682191	0.184224
1437974_a_at	HK1	0.427072	0.497464	0.369499	0.183812
1437635_at	DCBLD2	0.243149	0.299065	0.614128	0.183664
1459189_at	2610037D02RIK	0.39721	0.4577	0.400979	0.183528
1431880_at	3100003M19RIK	0.413428	0.478327	0.3836	0.183486
1429861_at	PCDH9	0.63685	0.934853	0.195963	0.183196
1420937_at	CPSF2	0.303524	0.353571	0.517808	0.183082
1420965_a_at	ENC1	0.589076	0.795898	0.229829	0.18292
1454774_at	ZFP445	0.264891	0.316339	0.576933	0.182506
1431204_at	CCDC173	0.348143	0.397923	0.458242	0.182345
1431522_at	A930001A20RIK	0.358762	0.409382	0.445193	0.182254
1420846_at	MRPS2	0.303266	0.350454	0.518176	0.181597
1436824_x_at	RNF26	0.278863	0.327259	0.554608	0.1815
1460562_at	EFTUD1	0.232171	0.285719	0.634192	0.181201
1426912_at	RFWD2	0.235847	0.288565	0.627369	0.181037
1415726_at	ANKRD17	0.191399	0.251846	0.718061	0.180841
1447389_at	AI662168	0.514753	0.62678	0.288401	0.180764
1427095_at	CDCP1	0.413416	0.470449	0.383613	0.18047
1450245_at	SLC10A2	0.591276	0.790015	0.22821	0.180289
1417464_at	TNNC2	0.665726	1.01975	0.176704	0.180195
1431487_at	GM10817	0.373498	0.42085	0.427712	0.180003
1433086_at	5930427J20RIK	0.387741	0.436898	0.411458	0.179765
1453833_a_at	RNASEH1	0.258442	0.305721	0.587637	0.179653
1435204_at	PRMT8	0.637216	0.917814	0.195713	0.179628
1455753_at	FAM163B	0.620515	0.865508	0.207248	0.179374
1434268_at	ADAR	0.285505	0.329489	0.544386	0.179369
1457558_at	A330050F15RIK	0.6713	1.03408	0.173083	0.178982
1453705_at	B230110C06RIK	0.483647	0.567239	0.315471	0.178948
1454775_at	HDAC10	0.285108	0.327943	0.544991	0.178726
1427960_at	UGT2B34	0.674077	1.0428	0.17129	0.178621
1426782_at	GPR125	0.350987	0.392198	0.454709	0.178336
1433380_at	4921509A06RIK	0.531522	0.648912	0.274479	0.178113
1458855_at	D11ERTD49E	0.504367	0.598911	0.297253	0.178028
1435193_at	A230050P20RIK	0.480849	0.559833	0.317991	0.178022
1420952_at	SON	0.24214	0.288913	0.615933	0.177951
1456687_at	GM3556	0.316036	0.355615	0.500263	0.177901
1426017_a_at	AAR2	0.232535	0.280571	0.633512	0.177745
1451168_a_at	ARHGDIA	0.276396	0.317766	0.558469	0.177462
1446941_at	C78505	0.30547	0.34446	0.515032	0.177408
1448533_at	TBCB	0.234522	0.281597	0.629816	0.177354
1449020_at	PLSCR3	0.317421	0.355814	0.498364	0.177325
1444597_at	GM6590	0.763304	1.50735	0.117302	0.176815
1428239_at	ANKRD16	0.331402	0.368595	0.479645	0.176795
1443245_at	GM4349	0.400891	0.445289	0.396973	0.176768
1442973_at	C80865	0.537304	0.654868	0.26978	0.17667
1436240_at	B230214O09RIK	0.432137	0.484506	0.364379	0.176544
1416393_at	EMG1	0.326539	0.363043	0.486066	0.176463
1433791_at	RAB9B	0.587882	0.764367	0.23071	0.176347
1445156_at	C81001	0.513867	0.609568	0.289149	0.176256
1454810_s_at	VPS8	0.301841	0.338475	0.520222	0.176082
1421611_at	AB041806	0.393338	0.434444	0.405234	0.176052
1429378_x_at	AY761184	0.398972	0.440636	0.399058	0.175839
1441032_at	GM14168	0.407412	0.450758	0.389967	0.175781
1428580_at	BLVRA	0.233674	0.278368	0.63139	0.175759
1437921_x_at	ZFP516	0.341508	0.376579	0.4666	0.175711
1416489_at	PI4K2B	0.22223	0.26895	0.653196	0.175677
1448763_at	ATAD1	0.200835	0.251949	0.697162	0.175649
1437447_s_at	ERCC1	0.209383	0.258315	0.679059	0.175411
1438853_x_at	DDX54	0.243465	0.285785	0.613564	0.175347
1452600_at	TAF6L	0.260764	0.30032	0.583753	0.175313
1434744_at	YRDC	0.363399	0.396827	0.439617	0.174452
1455277_at	HHIP	0.420811	0.464059	0.375912	0.174446
1450560_a_at	PPP2R5D	0.238458	0.279992	0.622588	0.17432
1420138_at	SLC19A1	0.253213	0.291876	0.596514	0.174108
1423876_at	FAM160B1	0.233465	0.275353	0.631778	0.173962
1431769_at	2210406O10RIK	0.298691	0.331428	0.524778	0.173926
1427670_a_at	TCF12	0.310765	0.342481	0.507567	0.173832
1426248_at	STK24	0.204294	0.252009	0.689745	0.173822
1428120_at	FBXW9	0.400768	0.437572	0.397107	0.173763
1440224_at	9330133O14RIK	0.439991	0.486368	0.356556	0.173417
1435329_at	KDM2A	0.200222	0.247985	0.698487	0.173214
1433221_at	2610311E24RIK	0.335674	0.365359	0.474083	0.17321
1429954_at	CLEC4A3	0.576557	0.721406	0.239158	0.17253
1423385_at	ACTR8	0.247015	0.283554	0.607277	0.172196
1418192_at	MNT	0.230997	0.270084	0.636393	0.17188
1451995_at	TAF11	0.254352	0.288959	0.594565	0.171805
1428243_at	1700021K19RIK	0.280328	0.310495	0.552333	0.171497
1427568_a_at	IFT80	0.325975	0.351634	0.486815	0.171181
1449377_at	NICN1	0.440552	0.480334	0.356002	0.171
1454637_at	KLHL8	0.281157	0.310309	0.551052	0.170997
1459682_at	GM5602	0.516388	0.595572	0.287024	0.170943
1453585_at	1600010M07RIK	0.287048	0.314919	0.542046	0.1707
1423843_at	LRRC61	0.22847	0.266025	0.641171	0.170568
1418820_s_at	ZCCHC10	0.265782	0.296035	0.575474	0.170361
1426180_a_at	SMR2	0.33022	0.353989	0.481196	0.170338
1449123_at	ITIH3	0.713813	1.15965	0.146415	0.16979
1455522_at	ARHGEF15	0.41384	0.443022	0.383168	0.169752
1431319_at	ULK4	0.389475	0.414145	0.409521	0.169601
1458514_at	AA536887	0.547876	0.648367	0.261318	0.16943
1440930_a_at	SCRT2	0.535439	0.623654	0.27129	0.169191
1433643_at	CACNA2D1	0.423852	0.453847	0.372786	0.169188
1449838_at	CRISP3	0.621834	0.819983	0.206326	0.169184
1423859_a_at	PTGDS	0.535188	0.623087	0.271493	0.169164
1444027_at	SLC30A8	0.545073	0.641072	0.263546	0.168952
1425016_at	EPHB2	0.362558	0.383092	0.440623	0.168799
1426358_at	TAOK1	0.245237	0.276163	0.610414	0.168574
1449583_at	PCDHB20	0.411737	0.437283	0.38538	0.16852
1418244_at	NAA20	0.248575	0.278729	0.604543	0.168504
1423786_at	8430410A17RIK	0.390313	0.411745	0.408587	0.168234
1420773_at	USP17LA	0.506058	0.568422	0.295799	0.168139
1419472_s_at	NUDC	0.356494	0.375281	0.447948	0.168106
1458897_at	UST	0.367132	0.385766	0.435177	0.167876
1444107_at	ELMSAN1	0.351292	0.369365	0.454332	0.167814
1421062_s_at	CLTA	0.173625	0.220696	0.760387	0.167814
1422464_at	MRPL3	0.306055	0.326107	0.514201	0.167685
1447956_at	C76614	0.271232	0.295684	0.566659	0.167552
1445512_at	GM4432	0.403515	0.424241	0.394141	0.167211
1429631_at	SIRT6	0.276398	0.299394	0.558465	0.167201
1425458_a_at	GRB10	0.611534	0.782736	0.21358	0.167176
1430188_at	1700037C18RIK	0.288756	0.30989	0.539469	0.167176
1455331_at	PLEKHM3	0.439931	0.467153	0.356616	0.166594
1438074_at	IGSF23	0.591098	0.727584	0.22834	0.166137
1429714_at	SUMF2	0.270869	0.292868	0.56724	0.166127
1431931_a_at	RABL2	0.370898	0.384794	0.430745	0.165748
1434603_at	MED13L	0.298651	0.315497	0.524836	0.165584
1419316_s_at	GNB1L	0.29138	0.30919	0.535541	0.165584
1432547_at	C030005H24RIK	0.318081	0.33247	0.497463	0.165391
1440130_at	BB116930	0.350088	0.362649	0.455823	0.165304
1433852_at	KIDINS220	0.46637	0.498997	0.331269	0.165302
1417743_at	CLK2	0.322872	0.336602	0.49097	0.165262
1421526_at	TLL2	0.711016	1.11355	0.148121	0.16494
1454072_at	4731417B20RIK	0.304147	0.319066	0.516916	0.16493
1435801_at	FKTN	0.344008	0.35519	0.463432	0.164606
1417269_at	CDK9	0.214928	0.246351	0.667707	0.16449
1450009_at	LTF	0.600661	0.742804	0.22137	0.164435
1424959_at	ANXA13	0.408386	0.421752	0.388929	0.164032
1439965_at	SLC43A2	0.376548	0.386682	0.42418	0.164023
1452129_at	PTH2R	0.334471	0.344746	0.475641	0.163975
1436191_at	ARID4A	0.227934	0.255251	0.642192	0.16392
1453561_x_at	8430431K14RIK	0.600602	0.740214	0.221413	0.163893
1425752_at	SLC22A26	0.573773	0.678678	0.24126	0.163738
1448521_at	BRD7	0.30321	0.315771	0.518256	0.16365
1452414_s_at	CCDC86	0.431516	0.448258	0.365003	0.163615
1433590_at	HERC3	0.360614	0.369292	0.442957	0.163581
1452648_at	TBRG1	0.250187	0.271697	0.601736	0.16349
1436009_at	USP30	0.307529	0.319201	0.512114	0.163467
1418350_at	HBEGF	0.358758	0.367024	0.445198	0.163398
1455564_at	BCR	0.24511	0.267205	0.610638	0.163166
1449167_at	EPB4.1L4A	0.550325	0.627643	0.259381	0.162799
1431409_at	C030015A19RIK	0.276414	0.290699	0.55844	0.162338
1452509_at	USP9Y	0.521686	0.574195	0.282591	0.162262
1458444_at	GM20204	0.274141	0.288397	0.562026	0.162086
1452063_at	ZBTB8A	0.301656	0.311368	0.520487	0.162063
1429719_at	FOXP4	0.429248	0.440637	0.367292	0.161843
1459921_at	NXPH1	0.584118	0.691315	0.233499	0.161422
1451476_at	ZDHHC8	0.317321	0.32374	0.498501	0.161385
1416894_at	HSPBP1	0.269454	0.283018	0.569515	0.161183
1451439_at	BC027231	0.323939	0.328981	0.489536	0.161048
1443114_at	A730059M13RIK	0.412564	0.41883	0.384508	0.161044
1418680_at	SERPIND1	0.634099	0.813271	0.197843	0.1609
1441921_x_at	ESRRB	0.320651	0.325385	0.493967	0.16073
1436252_at	SLC45A1	0.348214	0.350574	0.458153	0.160617
1435540_at	IRGQ	0.398239	0.401287	0.399856	0.160457
1425933_a_at	NT5C2	0.261374	0.273598	0.582737	0.159436
1424320_a_at	TRAF7	0.315062	0.317773	0.501604	0.159396
1434710_at	DHX29	0.279574	0.286993	0.553503	0.158852
1448642_at	PCBP1	0.231467	0.249594	0.635511	0.15862
1430608_at	4930535I16RIK	0.620183	0.762073	0.20748	0.158115
1451663_a_at	TRIM3	0.406071	0.403609	0.391398	0.157972
1438404_at	RNF144A	0.329064	0.327068	0.48272	0.157882
1454084_a_at	SENP8	0.337923	0.333601	0.471182	0.157187
1442219_at	GM8369	0.496666	0.516986	0.303936	0.157131
1441855_x_at	CXCL1	0.371083	0.364606	0.430528	0.156973
1419263_a_at	ADRM1	0.249322	0.260099	0.603239	0.156902
1429771_at	3110073H01RIK	0.26639	0.272884	0.574482	0.156767
1424817_at	SPEF1	0.286474	0.288602	0.542914	0.156686
1440177_at	GRIK3	0.514426	0.542687	0.288677	0.156661
1416552_at	DPPA5A	0.275295	0.279486	0.560202	0.156569
1451545_at	TDRD3	0.356459	0.349393	0.44799	0.156524
1454310_at	5830490A12RIK	0.469738	0.47609	0.328144	0.156226
1418465_at	NCF4	0.390668	0.382629	0.408192	0.156186
1440836_at	9430025N12RIK	0.316745	0.312719	0.499291	0.156138
1435790_at	OLFM2	0.615949	0.741857	0.210455	0.156128
1446116_at	B230378P21RIK	0.573725	0.646714	0.241296	0.15605
1457356_at	GM19270	0.524075	0.555196	0.280606	0.155792
1454682_at	A430005L14RIK	0.463419	0.46604	0.334026	0.15567
1418577_at	TRIM8	0.308052	0.304249	0.511377	0.155586
1416574_at	TOX4	0.245315	0.254928	0.610275	0.155576
1451503_at	NOL3	0.418552	0.410559	0.37825	0.155294
1450972_at	3110040N11RIK	0.391081	0.380514	0.407733	0.155148
1427523_at	SIX3	0.410661	0.400628	0.386517	0.154849
1439843_at	CAMK4	0.527673	0.556422	0.277635	0.154482
1451143_at	FAM98C	0.294107	0.29064	0.531495	0.154474
1448223_at	FTO	0.290898	0.287692	0.536259	0.154278
1449471_at	KCNMB4	0.583388	0.657993	0.234042	0.153998
1418575_at	SHFM1	0.261554	0.26415	0.582438	0.153851
1429422_at	4933412E12RIK	0.370341	0.35616	0.431398	0.153647
1422763_at	GIPC1	0.270828	0.270722	0.567307	0.153582
1421432_at	ARL10	0.370765	0.35642	0.430902	0.153582
1428018_a_at	AF251705	0.391973	0.3771	0.406743	0.153383
1450999_a_at	1700029H14RIK	0.410585	0.396373	0.386597	0.153237
1435481_at	ZFP653	0.294209	0.28822	0.531343	0.153144
1431673_at	4930557A04RIK	0.546744	0.58392	0.262216	0.153113
1436754_at	TMEM179	0.528945	0.552881	0.276589	0.152921
1418881_at	NECAB2	0.412781	0.397737	0.38428	0.152842
1448578_at	PAFAH1B1	0.373339	0.356615	0.427897	0.152594
1453080_at	APOL7A	0.647318	0.807408	0.188883	0.152505
1417643_at	RSPH1	0.415646	0.399403	0.381276	0.152283
1434778_at	WAPAL	0.317301	0.305251	0.498529	0.152176
1416020_a_at	ATP5G1	0.292721	0.284045	0.533546	0.151551
1419086_at	FGFBP1	0.45521	0.442172	0.341788	0.151129
1456293_s_at	CCNH	0.269161	0.265027	0.569989	0.151062
1427360_at	4930507D05RIK	0.324266	0.307486	0.489098	0.150391
1442320_at	LOC553096	0.467464	0.455225	0.330252	0.150339
1425079_at	TM6SF2	0.475941	0.465665	0.322447	0.150152
1427503_at	IGHG3	0.482001	0.473278	0.316952	0.150007
1452751_at	EBF3	0.606224	0.689494	0.217367	0.149873
1451106_at	TUT1	0.323239	0.304382	0.490477	0.149292
1454447_at	5830434F19RIK	0.548009	0.571464	0.261212	0.149274
1423949_at	UBE2Z	0.296511	0.282722	0.52796	0.149266
1420449_at	HEATR5B	0.453918	0.434891	0.343023	0.149177
1441503_at	DCDC2A	0.375558	0.350641	0.425323	0.149136
1439899_at	GALNT13	0.660291	0.827129	0.180265	0.149102
1432212_at	A1CF	0.377447	0.352083	0.423144	0.148982
1436729_at	AFAP1	0.277364	0.266936	0.556949	0.14867
1417781_at	LASS4	0.48401	0.471577	0.315146	0.148616
1435779_at	CEP110	0.448741	0.426897	0.348004	0.148562
1455201_x_at	APOA1	0.766891	1.28821	0.115267	0.148488
1423375_at	CIR1	0.374324	0.347386	0.426753	0.148248
1433738_at	PAPD5	0.240175	0.238516	0.619472	0.147754
1454991_at	SLC7A1	0.374404	0.345819	0.426659	0.147547
1419208_at	MAP3K8	0.554348	0.575198	0.256217	0.147376
1416491_at	NUMBL	0.413753	0.384362	0.383259	0.14731
1433911_at	SMG6	0.233861	0.233321	0.631041	0.147235
1419698_at	CXCL11	0.455178	0.430229	0.341818	0.14706
1439303_at	GM15577	0.522981	0.521865	0.281514	0.146912
1428804_at	MFAP3L	0.459252	0.434111	0.337949	0.146708
1455273_at	ZBTB6	0.29666	0.277823	0.527741	0.146619
1417845_at	CLDN6	0.511866	0.503288	0.290844	0.146378
1422639_at	CALCB	0.424949	0.393783	0.371663	0.146355
1428576_at	HIF1AN	0.259215	0.249593	0.586341	0.146347
1430697_at	AMMECR1	0.466978	0.442304	0.330704	0.146271
1418609_at	IL1F6	0.319208	0.294337	0.495926	0.145969
1430224_at	WFDC3	0.386798	0.353185	0.412515	0.145694
1421757_at	HTR6	0.408795	0.374938	0.388495	0.145661
1430570_at	KYNU	0.610442	0.679433	0.214355	0.14564
1456226_x_at	DDR1	0.353472	0.322334	0.451645	0.14558
1450054_at	ADD1	0.304003	0.281072	0.517122	0.145349
1423838_s_at	IST1	0.289715	0.269811	0.538029	0.145166
1426241_a_at	SCMH1	0.289311	0.269238	0.538635	0.145021
1438698_at	TMEM132C	0.651363	0.778248	0.186177	0.144892
1444363_at	GM13845	0.563893	0.581202	0.248803	0.144605
1453558_at	EFCAB10	0.560787	0.575293	0.251202	0.144515
1436424_at	1600020E01RIK	0.34085	0.308816	0.467436	0.144352
1428655_at	PPP1R21	0.222071	0.220034	0.653509	0.143794
1436048_at	EXOC8	0.253284	0.240982	0.596393	0.14372
1433244_at	4930573G07RIK	0.442578	0.405603	0.35401	0.143588
1452662_a_at	EIF2S1	0.378494	0.34025	0.421941	0.143565
1428328_at	NUP50	0.468912	0.435644	0.328909	0.143287
1448831_at	ANGPT2	0.42851	0.388606	0.368039	0.143022
1429161_at	ARV1	0.341094	0.306148	0.467126	0.14301
1438567_at	VWA2	0.616922	0.681053	0.20977	0.142864
1437143_a_at	TMX1	0.307597	0.27888	0.512018	0.142792
1436035_at	PLEKHD1	0.536408	0.527435	0.270505	0.142674
1432719_at	4833412K13RIK	0.404966	0.36296	0.392582	0.142491
1450609_at	LCN8	0.382311	0.339372	0.417583	0.141716
1435156_at	BC046331	0.265817	0.245183	0.575417	0.141083
1437500_at	NOC3L	0.294753	0.265848	0.530542	0.141044
1427356_at	FAM89A	0.643585	0.736873	0.191394	0.141033
1420546_at	TH	0.526656	0.504839	0.278473	0.140584
1450072_at	ASH1L	0.31943	0.283206	0.495624	0.140364
1433193_at	4930433M22RIK	0.389077	0.342236	0.409965	0.140305
1453431_at	2610206C17RIK	0.384094	0.336941	0.415563	0.14002
1435033_at	ARHGEF4	0.430756	0.38253	0.365769	0.139918
1427737_a_at	SMG8	0.306851	0.272257	0.513072	0.139687
1449861_at	NEK4	0.354188	0.30841	0.450766	0.139021
1435718_at	AP3S2	0.390726	0.340332	0.408127	0.138899
1456789_at	ZFP462	0.513433	0.478685	0.289516	0.138587
1415747_s_at	RIOK3	0.289594	0.256483	0.53821	0.138042
1442273_at	CCDC158	0.431117	0.377673	0.365404	0.138004
1422172_x_at	2810408B13RIK	0.413216	0.359379	0.383823	0.137938
1459916_at	GM19980	0.465524	0.415221	0.332058	0.137877
1426933_at	OXSR1	0.307146	0.268652	0.512656	0.137726
1448760_at	ZFP68	0.286513	0.253683	0.542855	0.137713
1454622_at	SLC38A5	0.659046	0.760273	0.181084	0.137673
1435440_at	PDZD8	0.296615	0.260125	0.527806	0.137296
1421512_at	CEP250	0.351695	0.302221	0.453834	0.137158
1439453_x_at	RNASEH2C	0.459376	0.405695	0.337832	0.137057
1452215_at	9130401M01RIK	0.380017	0.326086	0.420197	0.13702
1437252_at	GATSL2	0.418883	0.362569	0.377907	0.137017
1416428_at	THAP11	0.387805	0.332477	0.411387	0.136776
1449537_at	MSH5	0.535215	0.503378	0.271472	0.136653
1450059_at	FANCG	0.322834	0.278089	0.491021	0.136548
1448420_a_at	FBXL12	0.291713	0.255149	0.535044	0.136516
1458683_at	SIRPB1A	0.620384	0.658376	0.207339	0.136507
1416241_at	SEC13	0.268638	0.238551	0.570833	0.136173
1429991_at	FEZF1	0.586905	0.588237	0.231433	0.136137
1441379_at	AU045094	0.621747	0.657383	0.206387	0.135675
1417976_at	ADA	0.45316	0.393353	0.343749	0.135215
1417392_a_at	SLC7A7	0.378062	0.32006	0.422437	0.135205
1427959_at	ABHD10	0.370636	0.313566	0.431052	0.135163
1460147_at	A730009E18RIK	0.617066	0.643751	0.209668	0.134974
1424887_at	KLHDC4	0.321912	0.273331	0.492263	0.134551
1423145_a_at	TCAP	0.47203	0.41127	0.326031	0.134087
1456238_at	ZFP133-PS	0.351013	0.294823	0.454676	0.134049
1420413_at	SLC7A11	0.591855	0.588275	0.227784	0.134
1424030_at	GRHL1	0.403907	0.3403	0.393719	0.133982
1425029_a_at	MBOAT2	0.484469	0.425634	0.314734	0.133961
1432693_at	4930517G19RIK	0.387437	0.325278	0.411799	0.133949
1450241_a_at	EVI2A	0.413729	0.349035	0.383284	0.13378
1424488_a_at	PPA2	0.377471	0.315638	0.423116	0.133552
1431496_at	B230104F01RIK	0.538335	0.496063	0.268947	0.133415
1426337_a_at	TEAD4	0.468059	0.404521	0.3297	0.13337
1452595_at	ADAMTS4	0.45563	0.390538	0.341388	0.133325
1434844_at	HEXDC	0.366284	0.305041	0.436182	0.133053
1452282_at	MED26	0.35438	0.295273	0.45053	0.133029
1429785_at	5830458C19RIK	0.548472	0.509712	0.260846	0.132956
1444467_at	C77534	0.571465	0.546635	0.24301	0.132838
1432803_at	A230101C19RIK	0.61318	0.624532	0.212412	0.132658
1436081_a_at	ZFP414	0.272475	0.234786	0.564673	0.132577
1418846_at	AP4M1	0.382167	0.316638	0.417747	0.132274
1433242_at	5830415B17RIK	0.487984	0.42442	0.311595	0.132247
1419410_at	BATF	0.602106	0.600116	0.220327	0.132222
1455142_at	SOCS4	0.289861	0.245558	0.537811	0.132064
1444669_at	LRFN1	0.35394	0.292681	0.45107	0.132019
1435769_at	AKAP9	0.374751	0.309701	0.426258	0.132012
1423428_at	ROR2	0.440762	0.370443	0.355796	0.131802
1456865_x_at	RRS1	0.379188	0.31276	0.421145	0.131717
1435380_at	COX10	0.318611	0.264981	0.49674	0.131627
1433369_at	8430401P03RIK	0.493125	0.428577	0.307043	0.131592
1423927_at	SLC35B2	0.347034	0.28506	0.459628	0.131022
1452587_at	ACTR2	0.287532	0.241872	0.541314	0.130929
1452194_at	TBCD	0.376215	0.308018	0.424564	0.130773
1434992_at	ZFR2	0.372114	0.304588	0.429324	0.130767
1429224_at	PNMA1	0.683369	0.789941	0.165345	0.130612
1419599_s_at	MS4A6D	0.558201	0.515554	0.253209	0.130543
1454961_at	SYNJ1	0.47147	0.399207	0.326546	0.13036
1419273_at	C80913	0.374417	0.305539	0.426645	0.130357
1453399_at	CCNT2	0.476726	0.405123	0.321731	0.130341
1453075_at	1600012P17RIK	0.523645	0.463173	0.280963	0.130135
1428728_at	DDX51	0.441407	0.36609	0.355161	0.130021
1446951_at	P4HA3	0.579936	0.549114	0.23662	0.129931
1433925_at	DYNC1LI2	0.504811	0.436652	0.296871	0.129629
1431180_at	ZFP433	0.411363	0.335917	0.385775	0.129588
1434401_at	ZCCHC2	0.368376	0.298513	0.433709	0.129468
1447704_s_at	UTP23	0.501561	0.431089	0.299676	0.129187
1452634_at	OBOX3	0.575683	0.538475	0.239817	0.129135
1452065_at	VSTM2A	0.645318	0.678379	0.190226	0.129046
1460697_s_at	SNRNP27	0.271513	0.227863	0.56621	0.129019
1449762_at	GM9112	0.351537	0.283759	0.454029	0.128835
1426722_at	SLC38A2	0.281137	0.233716	0.551082	0.128797
1417783_at	ALS2	0.435025	0.355691	0.361486	0.128577
1458057_at	GM19966	0.404301	0.32683	0.393295	0.12854
1417475_at	ATP13A1	0.344145	0.277439	0.463258	0.128526
1449759_at	D11ERTD326E	0.512023	0.441972	0.29071	0.128486
1454924_at	FUT10	0.543066	0.484257	0.265147	0.128399
1451315_at	TMEM101	0.297777	0.243447	0.526108	0.128079
1418841_s_at	CDK11B	0.377976	0.30279	0.422536	0.12794
1428534_at	NR2C2AP	0.316163	0.255671	0.500089	0.127858
1436649_at	IKZF3	0.580722	0.54065	0.236032	0.127611
1442487_at	D14ERTD24E	0.421227	0.339699	0.375484	0.127551
1453036_at	5430439M09RIK	0.31961	0.25727	0.495379	0.127446
1450559_at	5730559C18RIK	0.5074	0.432259	0.29465	0.127365
1415919_at	NPDC1	0.391494	0.312707	0.407275	0.127358
1432690_at	9030407C09RIK	0.612096	0.596657	0.213181	0.127196
1426812_a_at	FAM129B	0.35052	0.278991	0.455287	0.127021
1437402_x_at	TMEM41B	0.328613	0.262356	0.483316	0.126801
1429809_at	TMTC2	0.444044	0.359605	0.352574	0.126787
1440907_at	H2-EB2	0.572479	0.523187	0.24224	0.126737
1454195_at	4933433G19RIK	0.392978	0.312396	0.405632	0.126718
1425642_at	CEP290	0.397515	0.316212	0.400647	0.126689
1417260_at	U2AF2	0.305801	0.246185	0.514561	0.126677
1430345_at	5530402H23RIK	0.513213	0.436362	0.289702	0.126415
1417063_at	C1QB	0.503359	0.423649	0.298122	0.126299
1435469_at	QSOX2	0.316404	0.252353	0.499758	0.126116
1419658_at	C920025E04RIK	0.610302	0.58771	0.214455	0.126038
1459980_x_at	RAB3A	0.484033	0.399762	0.315125	0.125975
1452855_at	LY6K	0.460245	0.373228	0.337011	0.125782
1459251_at	A430088I17RIK	0.57076	0.51559	0.243546	0.12557
1456946_at	SH3RF3	0.592951	0.553137	0.226981	0.125551
1429266_at	LHFPL5	0.530259	0.455459	0.275512	0.125484
1452654_at	ZDHHC2	0.469728	0.381833	0.328153	0.1253
1454722_at	PTEN	0.30745	0.244164	0.512225	0.125067
1459615_at	B130052P14RIK	0.435656	0.346147	0.360857	0.12491
1446351_at	GM20555	0.607298	0.5764	0.216598	0.124847
1420850_at	CRNKL1	0.360909	0.282019	0.442603	0.124823
1431578_at	WBP2NL	0.595582	0.554622	0.225058	0.124822
1418751_at	SIT1	0.491836	0.403319	0.308179	0.124294
1454055_at	1600029O15RIK	0.615085	0.587601	0.211065	0.124022
1417121_at	GABRA6	0.428563	0.336729	0.367986	0.123911
1416874_a_at	PAF1	0.403845	0.314027	0.393786	0.123659
1417390_at	GPN1	0.383014	0.29542	0.416786	0.123127
1435183_at	TBKBP1	0.407405	0.315521	0.389974	0.123045
1429728_at	GIN1	0.440403	0.345399	0.356149	0.123013
1416093_a_at	MRPL20	0.322838	0.250513	0.491015	0.123006
1416799_at	TRPM7	0.348041	0.26833	0.45837	0.122994
1429199_s_at	SAAL1	0.395733	0.305147	0.402598	0.122851
1455887_at	ALG8	0.340659	0.262425	0.46768	0.122731
1432437_at	TMEM217	0.395991	0.304991	0.402315	0.122703
1439874_at	9330102E08RIK	0.531249	0.446033	0.274702	0.122526
1456037_x_at	PREB	0.425724	0.330287	0.370872	0.122494
1451654_x_at	ZFP825	0.343569	0.263883	0.463986	0.122438
1439880_at	D630023F18RIK	0.572702	0.505574	0.242072	0.122385
1435164_s_at	UBA3	0.255795	0.206674	0.592107	0.122373
1432323_at	8430436N08RIK	0.394699	0.303084	0.403733	0.122365
1439149_s_at	GM9999	0.500088	0.405822	0.300954	0.122134
1438902_a_at	HSP90AA1	0.247017	0.200607	0.607273	0.121823
1439500_at	SCRN1	0.588782	0.529556	0.230046	0.121822
1428079_at	FGB	0.785027	1.15862	0.105115	0.121789
1455601_at	GM16793	0.469776	0.371091	0.32811	0.121759
1426752_at	PHF17	0.404677	0.309751	0.392892	0.121699
1420404_at	CD86	0.399104	0.304832	0.398914	0.121602
1449364_at	AURKC	0.441229	0.341401	0.355336	0.121312
1437752_at	LIN28A	0.681216	0.72702	0.166715	0.121205
1424993_at	MSANTD4	0.317159	0.242916	0.498723	0.121148
1439155_at	METTL1	0.44121	0.340888	0.355355	0.121136
1417932_at	IL18	0.434385	0.334159	0.362125	0.121007
1452864_at	MED12L	0.376519	0.285077	0.424213	0.120933
1424956_at	AHDC1	0.417746	0.318799	0.379087	0.120853
1449979_a_at	SPOCK3	0.636269	0.615245	0.19636	0.120809
1460673_at	FPGS	0.301835	0.231773	0.52023	0.120575
1437450_x_at	2700060E02RIK	0.25219	0.201003	0.598272	0.120254
1434995_s_at	DEDD	0.342035	0.257641	0.46593	0.120043
1431808_a_at	ITIH4	0.738391	0.911208	0.131714	0.120019
1460689_at	DESI1	0.41254	0.312053	0.384533	0.119995
1436420_a_at	IPO4	0.289489	0.222514	0.538367	0.119794
1444993_at	GM7420	0.412641	0.31157	0.384427	0.119776
1440566_at	D330005C11RIK	0.54812	0.458465	0.261125	0.119717
1428626_at	LYSMD2	0.37476	0.280404	0.426246	0.119521
1421743_a_at	PCBP2	0.307094	0.232989	0.512728	0.11946
1433883_at	TPM4	0.287807	0.220552	0.540899	0.119296
1431751_a_at	MPPED2	0.412954	0.310118	0.384099	0.119116
1428722_at	CKMT2	0.737881	0.90209	0.132014	0.119088
1431924_at	4930432N10RIK	0.539325	0.444055	0.268149	0.119073
1442757_at	LRCH1	0.422526	0.318179	0.374146	0.119045
1439039_at	TMEM104	0.660306	0.656808	0.180255	0.118393
1426717_at	NIPA2	0.30708	0.230837	0.512748	0.118361
1442597_at	C79122	0.558208	0.465473	0.253204	0.11786
1450608_at	HIST1H1T	0.551233	0.454988	0.258665	0.117689
1429744_at	CABS1	0.57725	0.492853	0.238636	0.117612
1441045_at	DDX43	0.65298	0.633211	0.1851	0.117207
1448680_at	SERPINA1C	0.771825	1.03898	0.112481	0.116866
1429833_at	LY6G6E	0.530028	0.423722	0.275701	0.116821
1428330_at	DOPEY2	0.536515	0.431751	0.270418	0.116753
1438173_x_at	PMF1	0.409158	0.300012	0.388109	0.116437
1450320_at	4931432E15RIK	0.591913	0.511021	0.227742	0.116381
1435834_at	FANCF	0.396024	0.288923	0.402278	0.116227
1422442_at	SMU1	0.358162	0.260604	0.445921	0.116209
1438047_at	ZFP384	0.320965	0.234757	0.493543	0.115863
1453354_at	GM11602	0.46065	0.34377	0.336629	0.115723
1439141_at	GPR18	0.561607	0.461488	0.250568	0.115634
1447647_at	WNT7A	0.400725	0.291095	0.397153	0.115609
1419221_a_at	RGS14	0.463404	0.345733	0.33404	0.115489
1416069_at	PFKP	0.531086	0.4202	0.274835	0.115486
1425299_s_at	TRMT112	0.290137	0.214876	0.537397	0.115473
1430447_a_at	LAIR1	0.520574	0.407261	0.283517	0.115466
1416234_at	LRRC59	0.319416	0.232903	0.495643	0.115437
1439583_x_at	RLTPR	0.403343	0.292605	0.394326	0.115382
1446797_at	A330075M08RIK	0.572848	0.476739	0.241961	0.115352
1440921_at	NLRP12	0.54139	0.431922	0.26649	0.115103
1430414_at	5730406G12RIK	0.541403	0.431575	0.266479	0.115006
1450282_at	FGF4	0.454331	0.335593	0.342627	0.114983
1427245_at	ARFGAP1	0.358138	0.257588	0.44595	0.114871
1416347_at	MEN1	0.317597	0.230601	0.498124	0.114868
1451911_a_at	ACE	0.482838	0.362825	0.316198	0.114725
1427125_s_at	LRRC41	0.314744	0.22849	0.502042	0.114712
1427890_a_at	LRRC56	0.380005	0.272352	0.420211	0.114445
1424916_x_at	ZFP764	0.290858	0.213252	0.536318	0.114371
1427949_at	LTN1	0.263359	0.197115	0.579452	0.114219
1425013_at	SLC25A2	0.47295	0.351108	0.325185	0.114175
1426626_at	GTF2F2	0.447411	0.326495	0.349293	0.114043
1441458_at	RASA4	0.593188	0.502128	0.226808	0.113887
1439881_at	C030013E06RIK	0.497728	0.375543	0.303008	0.113793
1448450_at	AK2	0.469448	0.345842	0.328412	0.113579
1448211_at	ATP6V0E2	0.462091	0.338691	0.335272	0.113554
1441930_x_at	VAT1	0.48811	0.363865	0.311482	0.113337
1435519_at	RAP1B	0.340927	0.242409	0.467339	0.113287
1430426_at	4930540M05RIK	0.616941	0.539312	0.209756	0.113124
1418343_at	GTF2IRD2	0.389335	0.275964	0.409676	0.113056
1460421_at	LOC171588	0.484045	0.358496	0.315114	0.112967
1418681_at	ALG13	0.359281	0.25405	0.444566	0.112942
1417178_at	GIPC2	0.338086	0.239484	0.470973	0.11279
1460566_at	MAP1A	0.556522	0.442977	0.254518	0.112746
1459580_at	G630055G22RIK	0.612081	0.526596	0.213191	0.112265
1415831_at	PSMD2	0.278078	0.201747	0.555834	0.112138
1417745_at	CPN1	0.699252	0.718764	0.155366	0.111672
1443972_at	AI465300	0.650399	0.596897	0.18682	0.111513
1431167_at	DGKG	0.576953	0.466763	0.238859	0.111491
1438941_x_at	AMPD2	0.354553	0.247331	0.450319	0.111378
1457118_at	SHC4	0.4644	0.333962	0.333108	0.111246
1431766_x_at	RPS2	0.290771	0.20638	0.536449	0.110713
1454349_at	2810487C13RIK	0.593228	0.487105	0.226778	0.110465
1459179_at	D8ERTD268E	0.602217	0.501475	0.220247	0.110448
1430011_at	2610317O13RIK	0.571804	0.454565	0.242753	0.110347
1452514_a_at	KIT	0.588525	0.47911	0.230235	0.110308
1424965_at	LPXN	0.503336	0.369927	0.298142	0.110291
1433686_at	CABIN1	0.298508	0.210044	0.525044	0.110283
1449800_x_at	PHF7	0.337349	0.233254	0.47192	0.110077
1416067_at	IFRD1	0.430096	0.30019	0.366435	0.11
1422070_at	ADH4	0.712882	0.748387	0.146982	0.11
1445412_at	CCDC73	0.627551	0.543499	0.202351	0.109978
1434856_at	ANKRD44	0.347848	0.239637	0.458611	0.1099
1435052_at	4930455F23RIK	0.412566	0.285496	0.384506	0.109775
1458210_at	THEMIS3	0.55618	0.430711	0.254785	0.109739
1450188_s_at	LIPG	0.664319	0.615929	0.177623	0.109403
1419613_at	COL7A1	0.459549	0.323862	0.337668	0.109358
1428651_at	KLHL24	0.337781	0.231962	0.471365	0.109339
1441750_x_at	4930447F24RIK	0.643089	0.570113	0.191729	0.109307
1433463_at	BROX	0.441242	0.306648	0.355323	0.108959
1434132_at	E430025E21RIK	0.296479	0.206164	0.528006	0.108856
1445491_at	C79685	0.506671	0.367992	0.295274	0.108659
1432177_a_at	MNAT1	0.315581	0.215913	0.50089	0.108149
1416648_at	DYNC1H1	0.401527	0.272817	0.396285	0.108113
1445553_at	RIC3	0.395529	0.268254	0.402821	0.108058
1417510_at	VPS4A	0.294091	0.203281	0.531518	0.108047
1431455_at	TMEM30C	0.477293	0.335715	0.321215	0.107837
1416913_at	CES1C	0.774591	0.971088	0.110927	0.10772
1452665_at	TTC27	0.407695	0.27606	0.389665	0.107571
1417006_at	COMMD4	0.285689	0.19766	0.544106	0.107548
1430553_at	VSIG1	0.530263	0.390161	0.275509	0.107493
1422581_at	PIAS1	0.338431	0.228339	0.47053	0.10744
1417875_at	DDX50	0.390322	0.262591	0.408576	0.107289
1421814_at	MSN	0.393567	0.26475	0.404981	0.107219
1429175_at	TMEM178	0.563923	0.430965	0.24878	0.107216
1445089_at	D16ERTD778E	0.627934	0.528994	0.202086	0.106902
1428987_at	DYNLRB2	0.609779	0.497456	0.214828	0.106867
1418914_s_at	BHMT2	0.76977	0.938937	0.113639	0.1067
1431705_a_at	MCOLN2	0.554774	0.41607	0.255884	0.106466
1460657_at	WNT10A	0.56767	0.431484	0.245904	0.106104
1450714_at	AZIN1	0.285045	0.194651	0.545086	0.106102
1428169_at	ATG16L1	0.318298	0.21295	0.497166	0.105872
1458425_at	LOC100502705	0.459454	0.31345	0.337758	0.10587
1432329_a_at	MATK	0.572108	0.435836	0.242522	0.1057
1459118_at	D230038C21	0.404715	0.26868	0.39285	0.105551
1426823_s_at	PSME4	0.343354	0.226934	0.464258	0.105356
1431911_at	4931423N10RIK	0.69338	0.662255	0.159029	0.105318
1418116_at	TOR1AIP2	0.398013	0.263188	0.400103	0.105302
1422437_at	COL5A2	0.535656	0.386871	0.271114	0.104886
1423941_at	CAMK2G	0.468405	0.31835	0.329378	0.104858
1419562_at	BIRC6	0.316646	0.209868	0.499426	0.104814
1452255_at	FBXO38	0.31289	0.207419	0.504608	0.104666
1428097_at	2510009E07RIK	0.362106	0.237104	0.441164	0.104602
1460726_at	ADSS	0.408499	0.268595	0.388809	0.104432
1454078_a_at	GAL3ST1	0.410102	0.269691	0.387109	0.1044
1416018_at	DR1	0.365471	0.238645	0.437148	0.104323
1453492_at	TMEM67	0.60929	0.484255	0.215176	0.1042
1438619_x_at	ZDHHC14	0.540895	0.387695	0.266887	0.103471
1448307_at	PSMG1	0.401788	0.260654	0.396003	0.10322
1452554_at	GM8479	0.566519	0.418015	0.246785	0.10316
1443708_at	BC068281	0.478725	0.321671	0.319914	0.102907
1415695_at	PSMA1	0.304723	0.199288	0.516095	0.102852
1425628_a_at	GTF2I	0.378218	0.24342	0.422258	0.102786
1442982_at	CCDC66	0.422512	0.27465	0.374161	0.102763
1435182_at	CCDC61	0.418468	0.271272	0.378338	0.102633
1417822_at	D17H6S56E-5	0.457751	0.302397	0.339371	0.102625
1422684_a_at	EXOC4	0.368364	0.23657	0.433723	0.102606
1424973_at	CYP3A25	0.772014	0.912615	0.112375	0.102555
1423215_at	SPCS2	0.325217	0.209378	0.487827	0.10214
1424096_at	KRT5	0.466341	0.308085	0.331296	0.102067
1430251_at	D330022H12RIK	0.513964	0.352446	0.289067	0.101881
1437444_at	BC037039	0.613423	0.478208	0.21224	0.101495
1428213_at	NSMCE4A	0.446404	0.289663	0.350272	0.101461
1427545_at	SCML4	0.658405	0.55783	0.181507	0.10125
1445140_at	AU022804	0.644175	0.529729	0.190996	0.101176
1419281_a_at	ZFP259	0.402053	0.255625	0.395716	0.101155
1457755_at	GNG8	0.666722	0.573906	0.176055	0.101039
1437682_x_at	1110004E09RIK	0.545452	0.382962	0.263243	0.100812
1425880_x_at	ZFP352	0.652134	0.542759	0.185663	0.10077
1437098_x_at	TTC30A2	0.50364	0.338198	0.29788	0.100743
1449057_at	KEL	0.659769	0.557676	0.180608	0.100721
1443457_at	A230055J12RIK	0.574136	0.417643	0.240985	0.100646
1425787_a_at	SYTL3	0.518541	0.352805	0.285217	0.100626
1418851_at	TRIM39	0.495687	0.32984	0.304793	0.100533
1433930_at	HPSE	0.477624	0.313167	0.320914	0.1005
1433715_at	CPNE7	0.572267	0.414245	0.242401	0.100413
1452868_at	USP24	0.413009	0.261148	0.384041	0.100292
1436037_at	ITGA4	0.450699	0.288728	0.346114	0.0999327
1435984_at	ZFP40	0.648618	0.531268	0.188011	0.0998844
1453015_at	CMIP	0.337509	0.211024	0.471714	0.0995432
1455951_at	MARS	0.381114	0.23741	0.418945	0.0994617
1417467_a_at	TADA3	0.311482	0.196269	0.506566	0.0994235
1423626_at	DST	0.48071	0.312081	0.318117	0.0992785
1416729_at	PLG	0.762683	0.843075	0.117656	0.0991927
1436357_at	GM10374	0.42733	0.268543	0.369237	0.0991559
1444670_at	A130004G11RIK	0.529953	0.358943	0.275763	0.0989831
1457145_at	PLEKHG4	0.554642	0.386617	0.255987	0.098969
1417326_a_at	ANAPC11	0.449976	0.284851	0.346811	0.0987894
1421596_s_at	IFI44L	0.654828	0.536261	0.183873	0.0986036
1432271_a_at	DCUN1D5	0.394652	0.244096	0.403786	0.0985627
1437076_at	A930017M01RIK	0.554403	0.384709	0.256175	0.0985527
1457435_x_at	MYOM2	0.708694	0.658439	0.149541	0.0984636
1450790_at	TG	0.646126	0.517442	0.189683	0.09815
1418953_at	FBXO16	0.358501	0.220237	0.445509	0.0981176
1421803_at	SCGB1B2	0.607011	0.452477	0.216803	0.0980984
1437507_at	GATAD2B	0.397209	0.244408	0.400981	0.0980032
1455928_x_at	LZTR1	0.413447	0.255311	0.38358	0.097932
1457881_at	OSBPL6	0.622876	0.475932	0.205599	0.0978509
1438359_at	2010003K15RIK	0.721526	0.68973	0.141748	0.0977679
1451163_at	TINF2	0.515268	0.339432	0.287967	0.0977454
1421639_at	1700082M22RIK	0.501705	0.325823	0.299552	0.097601
1424327_at	ANAPC15	0.495747	0.319916	0.30474	0.0974913
1416938_at	CHCHD1	0.352144	0.214846	0.45328	0.0973851
1420497_a_at	CEBPZ	0.475337	0.301497	0.322998	0.097383
1450752_at	CYCT	0.642328	0.506424	0.192243	0.0973565
1460340_at	PIWIL1	0.668065	0.555656	0.175181	0.0973405
1428162_at	LRIF1	0.503873	0.326182	0.297679	0.0970973
1416010_a_at	EHD1	0.453859	0.282766	0.343079	0.0970111
1457266_at	SLC38A6	0.351154	0.213213	0.454502	0.0969059
1418353_at	CD5	0.511907	0.332316	0.290809	0.0966404
1447614_at	SLFN1	0.63226	0.485322	0.199105	0.0966298
1437148_at	ARPC2	0.324134	0.197252	0.489276	0.0965106
1432273_a_at	DARC	0.636752	0.491943	0.19603	0.0964354
1447619_at	A830039H05RIK	0.681673	0.579279	0.166424	0.096406
1425492_at	BMPR1A	0.404905	0.245464	0.392647	0.0963806
1440166_x_at	HTR1D	0.706044	0.637181	0.151168	0.0963216
1451031_at	SFRP4	0.545023	0.364926	0.263585	0.0961892
1430814_at	CYP2D40	0.661122	0.534705	0.179718	0.0960963
1453393_a_at	CHST4	0.614435	0.452694	0.211524	0.0957558
1448674_at	RNF25	0.341008	0.204754	0.467236	0.0956682
1417842_at	CAML	0.387785	0.23245	0.41141	0.095632
1445711_at	BB163080	0.677649	0.564225	0.168995	0.0953513
1451755_a_at	APOBEC1	0.493823	0.310971	0.306429	0.0952903
1441263_a_at	A930005H10RIK	0.425581	0.25666	0.371018	0.0952254
1456314_x_at	CDK2AP1	0.511903	0.326217	0.290812	0.0948678
1425057_at	PBLD1	0.662834	0.530953	0.178595	0.0948257
1428896_at	PDGFRL	0.449002	0.272385	0.347752	0.0947222
1440534_at	6330403A02RIK	0.621097	0.457142	0.20684	0.0945554
1433383_at	1500002K03RIK	0.460989	0.280589	0.33631	0.0943648
1424682_at	GPN3	0.47593	0.292622	0.322457	0.0943581
1418342_at	RFC1	0.491828	0.3052	0.308187	0.0940586
1427042_at	MAL2	0.766838	0.813013	0.115297	0.0937376
1434827_at	THOC6	0.46268	0.279969	0.334719	0.0937109
1442261_at	GPR150	0.674053	0.547032	0.171306	0.0937099
1428131_a_at	CDC42SE1	0.428842	0.254437	0.367702	0.0935569
1434162_at	CACUL1	0.324706	0.19145	0.488509	0.0935249
1436511_at	SDE2	0.407194	0.239072	0.390199	0.0932855
1457484_at	D930050J11	0.531101	0.337506	0.274823	0.0927544
1430314_at	NOXRED1	0.545646	0.352508	0.263089	0.092741
1431861_a_at	ODF2L	0.461276	0.274368	0.336039	0.0921984
1417422_at	GNMT	0.787042	0.886025	0.104002	0.0921485
1440932_at	TRIM17	0.607017	0.424833	0.216799	0.0921034
1443276_at	HTR5A	0.63845	0.472609	0.194873	0.0920988
1416189_a_at	SEC61A1	0.337734	0.195222	0.471426	0.0920328
1435358_at	CUEDC1	0.399791	0.230932	0.398167	0.0919493
1448186_at	PNLIPRP2	0.651416	0.493243	0.186141	0.091813
1460062_at	PLEKHH2	0.61581	0.435982	0.210554	0.0917976
1425958_at	IL1F9	0.482064	0.289221	0.316896	0.0916528
1448493_at	PAIP2	0.330331	0.190499	0.481051	0.0916395
1418607_at	ZKSCAN14	0.381119	0.217783	0.41894	0.091238
1425871_a_at	IGK-V28	0.672693	0.528499	0.172183	0.0909987
1426680_at	SEPN1	0.359489	0.204797	0.444315	0.0909942
1432486_a_at	PRSS40	0.494503	0.296762	0.305831	0.0907592
1454036_a_at	USP15	0.434062	0.250053	0.362448	0.0906313
1437643_at	CENPJ	0.468976	0.275164	0.328849	0.0904874
1460692_at	EHMT2	0.477859	0.281868	0.320701	0.0903952
1426448_at	PJA1	0.346172	0.195889	0.460708	0.0902478
1443995_at	GM9	0.624193	0.440489	0.204681	0.0901598
1431610_at	5330439A09RIK	0.594109	0.398291	0.226134	0.0900671
1445606_a_at	2900009J06RIK	0.500552	0.299574	0.30055	0.0900371
1434081_at	AP1G1	0.320677	0.182214	0.493932	0.0900011
1441198_at	ZFP39	0.503989	0.301833	0.297579	0.0898193
1445653_at	BC031361	0.497372	0.295809	0.303319	0.0897246
1429376_s_at	ANAPC10	0.375942	0.211119	0.424879	0.0897002
1436711_at	ACTR5	0.452908	0.260492	0.34399	0.0896066
1424751_at	ABT1	0.427491	0.242632	0.369073	0.0895491
1452628_at	BAG5	0.376702	0.211066	0.424002	0.0894923
1435975_at	DENND4A	0.415253	0.234142	0.381687	0.0893692
1428786_at	NCKAP1L	0.511302	0.306709	0.291323	0.0893514
1454787_at	ZDHHC9	0.475139	0.275367	0.323179	0.088993
1456366_at	1700015F17RIK	0.609241	0.413349	0.215211	0.0889572
1425311_at	4930432F04RIK	0.534376	0.326837	0.272153	0.0889496
1431296_at	GPR15	0.684076	0.538315	0.164895	0.0887657
1438178_x_at	ATAD3A	0.515379	0.305985	0.287873	0.0880849
1429723_at	SPRYD7	0.413409	0.229567	0.38362	0.0880667
1451407_at	IGSF5	0.586857	0.380318	0.231468	0.0880313
1442510_at	5830473C10RIK	0.683607	0.532892	0.165194	0.0880303
1448973_at	SULT1D1	0.736817	0.663656	0.13264	0.0880277
1444070_at	AA914427	0.542378	0.330975	0.265698	0.0879392
1455485_x_at	RPL13A	0.350716	0.193105	0.455044	0.0878712
1415908_at	TSPYL1	0.423143	0.234282	0.373513	0.0875076
1455174_at	RPS19BP1	0.469774	0.265774	0.328111	0.0872034
1426852_x_at	NOV	0.683316	0.527233	0.165378	0.087193
1422679_s_at	CTR9	0.354586	0.193623	0.450279	0.0871845
1415910_s_at	CIAPIN1	0.393428	0.214558	0.405135	0.086925
1423534_at	PDCD2	0.428742	0.235787	0.367804	0.0867233
1449940_a_at	EIF2B4	0.475932	0.268433	0.322455	0.0865577
1444523_s_at	UBE2V1	0.397516	0.215277	0.400645	0.0862498
1435912_at	UBXN7	0.436013	0.238866	0.360501	0.0861115
1426992_at	XPR1	0.497204	0.28282	0.303465	0.0858261
1420564_at	INSRR	0.688614	0.529711	0.162024	0.085826
1417017_at	CYP17A1	0.704564	0.563228	0.15208	0.0856555
1425715_at	IL1F8	0.465662	0.257386	0.331929	0.085434
1447291_at	NPHS1AS	0.581634	0.362881	0.23535	0.0854041
1449633_s_at	NT5C3L	0.394461	0.211238	0.403996	0.0853392
1446681_at	BB086117	0.717945	0.591852	0.143909	0.0851728
1441214_at	EXPH5	0.623399	0.414948	0.205234	0.0851614
1423944_at	HPX	0.784316	0.805165	0.105509	0.0849521
1428489_at	ZCRB1	0.447769	0.243209	0.348946	0.084867
1456063_at	FAM120C	0.417581	0.223158	0.379259	0.0846347
1429144_at	GPCPD1	0.522595	0.300196	0.281835	0.0846058
1455890_x_at	GM5802	0.578349	0.355543	0.23781	0.0845516
1449072_a_at	N6AMT2	0.421235	0.224845	0.375475	0.0844239
1453486_a_at	SCUBE2	0.49294	0.274431	0.307206	0.0843068
1431569_a_at	LYPD1	0.560422	0.334813	0.251484	0.0842003
1424379_at	CAR11	0.516986	0.293568	0.286521	0.0841133
1440975_at	MXRA7	0.707681	0.558914	0.150163	0.083928
1419074_at	CHAC2	0.422191	0.223962	0.374491	0.0838717
1417142_at	FAM120B	0.38459	0.201945	0.415002	0.0838076
1439482_at	UHRF1BP1	0.443733	0.23696	0.352878	0.0836179
1434066_at	GTF3C1	0.378018	0.197698	0.422488	0.0835248
1431297_a_at	4933436C20RIK	0.711938	0.565137	0.147558	0.0833904
1445245_at	B130065D12RIK	0.611257	0.390073	0.213776	0.0833882
1418608_at	CALML3	0.642585	0.433135	0.192069	0.0831921
1416885_at	1110038F14RIK	0.481651	0.262123	0.317267	0.0831631
1433004_at	4833446E11RIK	0.549149	0.318734	0.26031	0.0829696
1424044_at	KDM4B	0.440442	0.232859	0.356111	0.0829237
1454802_x_at	ARIH2	0.423114	0.221806	0.373542	0.0828539
1456056_a_at	FAM21	0.364806	0.188789	0.437938	0.0826779
1459922_at	AI646383	0.539576	0.308412	0.267947	0.0826381
1451686_x_at	AMELX	0.596945	0.368578	0.224066	0.0825857
1459926_at	C77068	0.564169	0.331748	0.248591	0.0824696
1424909_at	LRRC46	0.656201	0.450616	0.182963	0.0824459
1422999_at	MAP3K14	0.495498	0.269336	0.304958	0.0821361
1452890_at	TTLL5	0.420352	0.217718	0.376387	0.0819464
1456373_x_at	RPS20	0.347821	0.178208	0.458644	0.0817339
1433617_s_at	B4GALT5	0.469704	0.249043	0.328176	0.0817299
1436060_at	GM15706	0.469773	0.248846	0.328112	0.0816495
1421772_a_at	COX7A2L	0.337753	0.173105	0.4714	0.0816016
1436974_at	TMEM88B	0.551221	0.31529	0.258675	0.0815576
1453525_at	9130413E14RIK	0.548279	0.312357	0.260998	0.0815247
1417455_at	TGFB3	0.606171	0.374628	0.217405	0.081446
1452076_at	SPRYD4	0.382352	0.194485	0.417537	0.0812046
1432732_at	5830437K03RIK	0.527116	0.291966	0.278094	0.081194
1457299_at	GRM4	0.476753	0.251887	0.321707	0.0810336
1448936_at	STX12	0.39889	0.202695	0.399147	0.0809052
1420098_s_at	D13ERTD787E	0.591525	0.354366	0.228027	0.0808049
1433096_at	4930473M17RIK	0.608607	0.37414	0.215663	0.0806882
1436137_at	SLC6A17	0.591108	0.353205	0.228333	0.0806484
1454288_at	5830468K08RIK	0.616889	0.384414	0.209793	0.0806475
1430905_at	4921504E06RIK	0.494399	0.263209	0.305923	0.0805217
1422003_at	CXCR5	0.661463	0.448334	0.179495	0.0804736
1439360_x_at	NCAPH2	0.395299	0.199524	0.403074	0.0804231
1428792_at	BCAS1	0.666113	0.455204	0.176452	0.0803216
1438962_s_at	DDX31	0.466463	0.242102	0.331182	0.0801798
1418258_s_at	DYNLL2	0.410709	0.207279	0.386466	0.0801065
1433023_at	2310068G24RIK	0.497988	0.264517	0.302781	0.0800908
1440949_at	GM15471	0.670853	0.461207	0.173373	0.0799607
1453501_at	HOXB1	0.680628	0.478541	0.16709	0.0799594
1442151_at	D230040A04RIK	0.600578	0.360777	0.22143	0.079887
1440009_at	OLFR78	0.726283	0.573515	0.138894	0.0796578
1423101_at	PAQR4	0.503352	0.266792	0.298128	0.0795382
1446215_at	ZFHX2AS	0.560551	0.315837	0.251385	0.0793968
1438963_s_at	TFPT	0.393542	0.19575	0.405009	0.0792805
1420379_at	SLCO1A1	0.704208	0.52043	0.152299	0.0792611
1417895_a_at	TMEM54	0.701785	0.515029	0.153796	0.0792095
1424342_at	FYTTD1	0.446632	0.226154	0.35005	0.0791653
1416821_at	DGCR14	0.417734	0.208594	0.3791	0.0790778
1441610_at	N28178	0.747228	0.624467	0.126547	0.0790243
1427317_at	KIN	0.424005	0.211911	0.372629	0.0789641
1440993_at	AW111846	0.735958	0.592692	0.133147	0.0789151
1438192_s_at	BAZ2A	0.45951	0.233627	0.337705	0.0788971
1423557_at	IFNGR2	0.529783	0.285754	0.275902	0.0788402
1442155_at	4632427E13RIK	0.581601	0.334869	0.235375	0.0788198
1460718_s_at	MTCH1	0.475009	0.243677	0.323298	0.0787802
1416025_at	FGG	0.809846	0.85806	0.0915978	0.0785964
1427372_at	CYP27B1	0.718905	0.547785	0.143329	0.0785132
1443387_at	BB045044	0.727788	0.568201	0.137995	0.0784089
1449138_at	SF3B1	0.360907	0.177052	0.442605	0.0783642
1448705_at	ZBTB22	0.386046	0.189481	0.413361	0.0783241
1434036_at	MTSS1	0.444367	0.222034	0.352258	0.0782135
1428096_at	IPO11	0.418417	0.206304	0.37839	0.0780633
1450704_at	IHH	0.509301	0.266272	0.293025	0.0780244
1452105_a_at	TSC2	0.433816	0.215068	0.362695	0.0780042
1425421_at	GM20274	0.564138	0.313093	0.248614	0.0778394
1417560_at	SFXN1	0.437618	0.216526	0.358905	0.0777122
1426254_at	TM2D1	0.36848	0.179113	0.433586	0.0776611
1433345_s_at	4930448K20RIK	0.588848	0.337579	0.229997	0.0776422
1441812_at	LOC100503594	0.584664	0.333005	0.233093	0.0776213
1455148_at	TMEM130	0.634284	0.392413	0.197716	0.0775864
1417639_at	SLC22A4	0.593272	0.341977	0.226746	0.077542
1460244_at	UPB1	0.697213	0.494846	0.156635	0.0775101
1426410_at	PDK3	0.475553	0.239997	0.322801	0.0774712
1430739_at	4930471M09RIK	0.674907	0.453659	0.170756	0.077465
1453598_at	PTCHD4	0.509555	0.264351	0.292809	0.0774046
1457428_at	C230040D14	0.656402	0.421569	0.18283	0.0770754
1458892_at	9430047G12RIK	0.622215	0.37272	0.20606	0.0768027
1433692_at	NAT10	0.538245	0.285148	0.26902	0.0767104
1416499_a_at	DCTN6	0.531075	0.278975	0.274844	0.0766745
1428388_at	TNKS2	0.494948	0.250912	0.305441	0.0766387
1429377_at	KHDC3	0.415215	0.200746	0.381727	0.0766302
1444003_at	NEURL3	0.557138	0.299545	0.254038	0.0760957
1458510_at	AU019823	0.575359	0.316966	0.240061	0.0760911
1426763_at	OAZ2	0.426287	0.205315	0.370298	0.0760277
1432082_at	4933436I20RIK	0.612909	0.357191	0.212604	0.0759402
1439580_at	B930053N05RIK	0.681584	0.45597	0.166481	0.0759101
1417407_at	FBXL14	0.582284	0.322975	0.234865	0.0758555
1431601_at	RTDR1	0.493638	0.247093	0.306591	0.0757564
1435007_s_at	SLC25A47	0.621024	0.366126	0.206892	0.0757484
1427226_at	EPN2	0.566546	0.306751	0.246765	0.0756953
1427116_at	SETD1A	0.511499	0.258843	0.291156	0.0753636
1418171_at	TCEAL8	0.430899	0.206072	0.365625	0.0753451
1442206_at	MDGA2	0.713322	0.51296	0.146715	0.0752588
1433612_at	AP2S1	0.403628	0.19094	0.394019	0.0752339
1442648_at	ZFP563	0.460925	0.223463	0.33637	0.0751665
1420580_at	4930429B21RIK	0.522508	0.266385	0.281907	0.0750958
1432429_at	8430437N05RIK	0.620938	0.362781	0.206952	0.0750782
1455222_a_at	UBP1	0.516949	0.261338	0.286552	0.0748869
1416005_at	PSMC1	0.382384	0.179296	0.4175	0.0748561
1428166_at	CDAN1	0.475116	0.231516	0.3232	0.0748258
1456932_at	GM5113	0.52031	0.263601	0.283738	0.0747937
1422631_at	AHR	0.64697	0.395186	0.189116	0.074736
1424069_at	NAPG	0.519709	0.262836	0.28424	0.0747084
1435192_at	SOX3	0.538307	0.277751	0.26897	0.0747067
1451402_at	ECD	0.364212	0.170308	0.438645	0.0747049
1415748_a_at	DCTN5	0.411709	0.193714	0.38541	0.0746593
1430069_at	CNBD2	0.5356	0.273225	0.271159	0.0740874
1423370_a_at	CSNK1G2	0.384504	0.178448	0.4151	0.0740738
1426840_at	YTHDF3	0.390054	0.180711	0.408875	0.0738883
1446830_at	AU015892	0.561654	0.294515	0.250531	0.0737851
1436101_at	RNF24	0.526971	0.265182	0.278214	0.0737771
1428744_s_at	BRI3BP	0.574459	0.306407	0.240741	0.0737649
1448659_at	CASP7	0.511478	0.252631	0.291173	0.0735592
1455479_a_at	UBE2D3	0.497728	0.242509	0.303008	0.0734822
1449366_at	MMP8	0.740702	0.562467	0.130356	0.0733211
1430878_at	2210406H18RIK	0.556927	0.288277	0.254202	0.0732805
1433599_at	BAZ1A	0.631512	0.366988	0.199619	0.0732576
1424892_at	ZKSCAN5	0.434354	0.202281	0.362156	0.0732573
1460519_a_at	METTL5	0.424297	0.196463	0.37233	0.0731489
1420083_at	AU016916	0.549547	0.28127	0.259995	0.0731287
1425577_at	ZMYM5	0.405215	0.186159	0.392315	0.0730328
1460404_at	ERCC6L2	0.494737	0.238959	0.305625	0.073032
1421547_at	CD180	0.454471	0.212473	0.342494	0.0727708
1448699_at	MRPL54	0.446722	0.207569	0.349962	0.0726413
1433940_at	SPAG7	0.345466	0.157203	0.461594	0.0725642
1415703_at	HUWE1	0.462125	0.216392	0.33524	0.0725432
1426483_at	PRKRIR	0.531091	0.263628	0.274831	0.0724531
1435322_at	ANKRD40	0.371301	0.168253	0.430274	0.0723951
1451056_at	PSMD7	0.462964	0.21645	0.334453	0.0723922
1439034_at	SPN	0.623722	0.35306	0.205009	0.0723804
1422604_at	UOX	0.761841	0.61197	0.118135	0.0722954
1417914_at	RAP2B	0.458603	0.213267	0.338563	0.0722041
1420962_at	HAPLN2	0.58857	0.313184	0.230202	0.0720956
1455916_at	PRMT10	0.395214	0.178723	0.403168	0.0720553
1418340_at	FCER1G	0.619403	0.346079	0.208027	0.0719937
1448693_at	GLTPD1	0.407556	0.184626	0.389813	0.0719697
1453905_at	5033415L01RIK	0.599592	0.323622	0.222144	0.0718908
1442585_at	B230220N19RIK	0.690701	0.446198	0.16071	0.0717084
1448652_at	IFT88	0.426938	0.193694	0.369636	0.0715964
1427936_at	THNSL1	0.56501	0.288743	0.247944	0.0715923
1443052_at	GM2381	0.465613	0.215654	0.331975	0.0715919
1455003_at	THAP1	0.387785	0.173799	0.411409	0.0715022
1419606_a_at	TNNT1	0.702519	0.464263	0.153342	0.0711909
1440815_x_at	GM8267	0.770002	0.626289	0.113508	0.071089
1433679_at	FUBP3	0.456388	0.20805	0.340665	0.0708755
1426615_s_at	NDRG4	0.690684	0.439475	0.160721	0.0706327
1451139_at	SLC39A4	0.659777	0.39078	0.180603	0.070576
1425778_at	IDO2	0.636739	0.359934	0.196039	0.0705609
1438127_at	LOC552906	0.580861	0.298725	0.235927	0.0704775
1453274_at	CCDC103	0.72881	0.512929	0.137386	0.0704693
1443692_at	FAM222A	0.66031	0.390618	0.180252	0.0704098
1417995_at	PTPN22	0.717742	0.488737	0.144032	0.0703937
1444569_at	GM8273	0.516946	0.245553	0.286555	0.0703644
1448215_a_at	DPP3	0.451887	0.203494	0.34497	0.0701992
1455139_at	SMARCAL1	0.613185	0.329667	0.212409	0.0700242
1446018_at	C79240	0.511327	0.240132	0.291302	0.0699508
1435468_at	B3GNT9	0.586509	0.301079	0.231725	0.0697675
1437622_x_at	MRPL28	0.498827	0.230802	0.30205	0.0697139
1442008_at	GM17399	0.464066	0.208876	0.33342	0.0696434
1426965_at	RAP2A	0.570808	0.285256	0.24351	0.0694626
1435356_at	FBXO42	0.426375	0.187185	0.370208	0.0692974
1417564_at	MED7	0.375926	0.163062	0.424897	0.0692848
1416009_at	TSPAN3	0.411791	0.179583	0.385324	0.0691976
1447565_at	1700082C02RIK	0.753801	0.563483	0.122743	0.0691637
1433869_at	ZXDC	0.487186	0.221382	0.312305	0.0691388
1422048_at	TRPC5	0.631439	0.345952	0.199669	0.0690759
1416916_at	ELF3	0.427365	0.186925	0.369201	0.0690129
1456809_at	GM17249	0.530837	0.250782	0.275039	0.0689748
1419531_at	1700102P08RIK	0.535648	0.254351	0.271121	0.0689597
1432998_at	5830462O15RIK	0.680578	0.410021	0.167122	0.0685237
1435720_at	KCND3	0.69322	0.430005	0.159129	0.0684263
1449823_at	DACH2	0.662224	0.382213	0.178995	0.0684142
1425391_a_at	OSBPL5	0.516022	0.238088	0.287332	0.0684104
1449562_at	1700001G17RIK	0.44497	0.194276	0.351669	0.0683209
1424166_at	MSH3	0.48202	0.215395	0.316935	0.0682662
1438596_at	1500017E21RIK	0.633234	0.343542	0.198436	0.068171
1453244_at	5830416P10RIK	0.576522	0.284968	0.239184	0.0681598
1459911_at	CDR2L	0.511328	0.232649	0.291301	0.0677709
1419685_at	UPF1	0.489007	0.21813	0.310685	0.0677698
1445631_at	ANO3	0.698904	0.435469	0.155583	0.0677515
1422124_a_at	PTPRC	0.661476	0.377255	0.179486	0.067712
1424472_at	NOL6	0.61711	0.322886	0.209638	0.0676891
1449770_x_at	TMEM191C	0.613207	0.318347	0.212393	0.0676147
1443327_at	D130043K22RIK	0.742563	0.522934	0.129267	0.067598
1444585_at	ADC	0.490204	0.217116	0.309623	0.0672242
1431457_at	7420700N18RIK	0.639251	0.345568	0.194329	0.0671537
1428681_at	GM608	0.464219	0.201475	0.333277	0.067147
1452630_at	TREML1	0.582996	0.286371	0.234334	0.0671067
1438877_at	TRPM6	0.539606	0.250238	0.267923	0.0670446
1428822_a_at	SNX24	0.397431	0.167287	0.400739	0.0670384
1452797_at	FASTKD3	0.488253	0.215159	0.311355	0.0669909
1440495_at	RMST	0.642451	0.348519	0.19216	0.0669714
1437957_at	7030407O06RIK	0.60151	0.302814	0.220757	0.0668482
1418875_at	SYNGR4	0.637029	0.33999	0.195841	0.0665839
1416656_at	CLIC1	0.638178	0.341018	0.195058	0.0665184
1450310_at	GRID2IP	0.552932	0.257898	0.257328	0.0663645
1456178_at	BAMBI-PS1	0.5707	0.271745	0.243592	0.066195
1416595_at	MRPS22	0.532324	0.241352	0.273824	0.0660881
1451550_at	EPHB3	0.699817	0.425955	0.155016	0.0660297
1434708_at	VHL	0.40741	0.169168	0.389968	0.0659703
1458705_at	1700031C06RIK	0.558959	0.26098	0.25262	0.0659288
1446942_at	GM3604	0.690873	0.408732	0.160602	0.0656431
1454268_a_at	CYBA	0.572939	0.271065	0.241891	0.0655684
1458459_a_at	E230029C05RIK	0.494776	0.214281	0.305591	0.0654825
1433003_at	4933423N03RIK	0.581318	0.277343	0.235586	0.0653381
1434122_at	FBXO27	0.503951	0.219534	0.297612	0.0653358
1436931_at	RFX4	0.728848	0.475093	0.137363	0.0652601
1437959_at	ZFP324	0.432804	0.179373	0.363709	0.0652395
1416819_at	CDC37	0.458765	0.191756	0.33841	0.0648922
1457593_at	2610202C22RIK	0.599849	0.292307	0.221958	0.0648799
1448156_at	TFF1	0.510744	0.222198	0.291797	0.0648366
1452049_at	RPL7L1	0.570738	0.266023	0.243563	0.0647934
1424219_at	MRM1	0.534405	0.236973	0.272129	0.0644872
1452986_at	HGD	0.779686	0.596024	0.10808	0.0644183
1431900_a_at	FOXA3	0.637406	0.329255	0.195584	0.0643971
1434881_s_at	KCTD12	0.569561	0.262907	0.24446	0.0642701
1427785_x_at	SOLH	0.567704	0.261178	0.245878	0.0642178
1452219_at	TMEM63B	0.588754	0.278695	0.230066	0.0641184
1416541_at	CLPB	0.69825	0.410686	0.155989	0.0640624
1445546_at	AI844685	0.677675	0.378066	0.168979	0.0638851
1449305_at	F10	0.706428	0.422739	0.150932	0.063805
1438669_at	DCAF12	0.420393	0.169535	0.376345	0.0638038
1460651_at	LAT	0.700366	0.410621	0.154675	0.0635128
1419532_at	IL1R2	0.728011	0.459585	0.137862	0.0633595
1452239_at	GT(ROSA)26SOR	0.453017	0.183873	0.343886	0.0632312
1435264_at	EMILIN2	0.603981	0.288199	0.218977	0.0631089
1459454_at	GM11721	0.68331	0.38107	0.165382	0.0630222
1440413_at	VWC2L	0.803712	0.663921	0.0948994	0.0630057
1457983_s_at	RWDD4A	0.507418	0.212911	0.294634	0.0627309
1432884_at	TMEM236	0.694784	0.396206	0.15815	0.06266
1428942_at	MT2	0.580041	0.264427	0.236541	0.0625479
1438045_at	EEA1	0.470826	0.190862	0.327139	0.0624384
1420667_at	DOC2B	0.762609	0.529568	0.117698	0.0623291
1434654_at	COG3	0.440426	0.174983	0.356127	0.0623163
1433212_at	2700008E08RIK	0.682893	0.375953	0.165648	0.0622757
1437735_at	PPP1R12A	0.482857	0.196696	0.316182	0.0621918
1432226_at	4930548G14RIK	0.633395	0.313107	0.198326	0.0620972
1423916_s_at	MLF2	0.424001	0.166037	0.372634	0.0618709
1437178_at	GM7056	0.749806	0.494466	0.125051	0.0618335
1433469_at	LRRN2	0.711193	0.417715	0.148012	0.0618271
1427536_at	ZFP125	0.627267	0.304384	0.202547	0.0616523
1423047_at	TOLLIP	0.454635	0.179432	0.342337	0.0614261
1449343_s_at	SIN3A	0.522962	0.217806	0.28153	0.0613189
1422754_at	TMOD1	0.719279	0.42806	0.143103	0.0612566
1419352_at	L7RN6	0.465731	0.184546	0.331865	0.0612444
1440936_at	SERAC1	0.497864	0.202154	0.302889	0.0612302
1434166_at	9330151L19RIK	0.490533	0.197824	0.309332	0.0611932
1455551_at	UEVLD	0.617368	0.292095	0.209456	0.0611811
1426629_at	DHX8	0.518699	0.214508	0.285085	0.061153
1449452_a_at	GP2	0.728782	0.442833	0.137402	0.0608462
1422058_at	NODAL	0.613014	0.28623	0.21253	0.0608323
1437711_x_at	ODC1	0.561643	0.242598	0.25054	0.0607805
1460597_at	ASXL2	0.528256	0.2182	0.277155	0.0604752
1450715_at	CYP1A2	0.810646	0.66286	0.0911689	0.0604323
1454963_at	PDE12	0.508292	0.205308	0.293886	0.0603373
1435343_at	DOCK10	0.717503	0.417143	0.144177	0.0601422
1458554_at	9330169B04RIK	0.739358	0.457652	0.131145	0.060019
1438688_at	SRRM2	0.535996	0.220968	0.270839	0.0598465
1453380_a_at	XRCC6BP1	0.569448	0.244412	0.244546	0.05977
1419348_at	BPIFA2	0.658382	0.328844	0.181522	0.0596924
1446971_at	D10WSU159E	0.703682	0.390694	0.152624	0.0596292
1436004_at	USP27X	0.522986	0.21162	0.28151	0.0595732
1434513_at	ATP13A3	0.451288	0.172344	0.345546	0.0595526
1428063_at	ANKRD46	0.524173	0.211438	0.280525	0.0593138
1428230_at	PRKD3	0.598661	0.265581	0.222819	0.0591765
1420496_at	F12	0.79655	0.598954	0.0987871	0.059169
1441003_at	ERCC4	0.493636	0.192467	0.306594	0.0590091
1437837_x_at	POLDIP3	0.469097	0.178996	0.328737	0.0588427
1421672_at	IL17A	0.58463	0.252115	0.233119	0.0587728
1446273_at	CSMD1	0.707439	0.391005	0.150311	0.0587724
1449034_at	KLKB1	0.787637	0.565538	0.103674	0.0586315
1421644_at	SLFN3	0.764161	0.49995	0.116815	0.0584016
1451809_s_at	RWDD3	0.672719	0.339177	0.172167	0.0583949
1436030_at	CACHD1	0.636324	0.297389	0.196321	0.0583839
1452506_a_at	ILKAP	0.534934	0.214238	0.271699	0.0582083
1447595_x_at	1810012K16RIK	0.636189	0.29624	0.196414	0.0581857
1429456_a_at	POLR3E	0.578679	0.2447	0.237562	0.0581314
1439788_at	CCDC111	0.427536	0.157316	0.369027	0.0580541
1429165_at	3110001I22RIK	0.524769	0.206602	0.280032	0.0578552
1420484_a_at	VTN	0.781117	0.538264	0.107284	0.0577471
1424038_a_at	EMC10	0.500776	0.192216	0.300356	0.0577332
1419400_at	MTTP	0.638231	0.29583	0.195022	0.0576934
1433101_at	9030419F21RIK	0.594266	0.254376	0.226019	0.0574937
1448690_at	KCNK1	0.777223	0.524215	0.109454	0.0573776
1451341_s_at	TMEM189	0.495664	0.187073	0.304813	0.0570221
1452604_at	STARD13	0.557125	0.224159	0.254048	0.0569469
1415993_at	SQLE	0.503811	0.191264	0.297732	0.0569454
1440417_at	D19ERTD409E	0.634064	0.287533	0.197867	0.0568933
1415711_at	ARFGEF1	0.466631	0.171768	0.331027	0.0568597
1454092_a_at	GTF2H3	0.554141	0.221523	0.256379	0.056794
1419258_at	TCEA1	0.451942	0.164634	0.344918	0.056785
1434693_at	GM10699	0.592145	0.248808	0.227572	0.0566216
1455295_at	SLC38A7	0.445859	0.16135	0.350802	0.0566021
1423553_at	DNAJB3	0.596445	0.252054	0.22443	0.0565684
1456480_at	FRY	0.689174	0.349733	0.161671	0.0565417
1421712_at	SELE	0.679546	0.336252	0.167781	0.0564168
1427250_at	ATP2A2	0.478719	0.17614	0.319919	0.0563505
1416349_at	MRPL34	0.504972	0.189248	0.296733	0.0561562
1426628_at	TMEM184C	0.42251	0.150069	0.374163	0.0561501
1426979_at	MLXIP	0.537319	0.208127	0.269768	0.0561461
1428763_at	SMUG1	0.437114	0.156053	0.359405	0.0560865
1457281_at	DNAJC21	0.624959	0.274061	0.204149	0.0559493
1430867_at	4933431M02RIK	0.776115	0.506954	0.110074	0.0558025
1448236_at	RDX	0.485047	0.177029	0.314216	0.0556255
1455661_at	GM9958	0.520675	0.196045	0.283433	0.0555657
1454809_at	NCOA7	0.650072	0.294889	0.187039	0.0551557
1456706_at	4833441D16RIK	0.622248	0.267579	0.206036	0.055131
1452048_at	MRPL12	0.576712	0.230535	0.239041	0.0551073
1432477_at	4930412D23RIK	0.520997	0.19454	0.283165	0.0550869
1449678_at	IRF5	0.542604	0.207449	0.265517	0.0550811
1432101_a_at	TSSK4	0.671865	0.318777	0.172718	0.0550586
1451811_at	CACNG6	0.621102	0.265862	0.206837	0.0549901
1455821_x_at	C1QBP	0.493479	0.179151	0.306731	0.0549512
1439484_at	PDE7A	0.593401	0.242341	0.226652	0.054927
1434609_at	VPRBP	0.598243	0.246068	0.223123	0.0549034
1428776_at	SLC10A6	0.556453	0.214653	0.254571	0.0546444
1418125_at	INO80	0.483806	0.173278	0.315329	0.0546396
1419246_s_at	RAB14	0.447829	0.156001	0.348888	0.0544267
1436171_at	ARHGAP30	0.69089	0.338783	0.160591	0.0544057
1449917_at	PITX3	0.530883	0.197199	0.275001	0.05423
1419700_a_at	PROM1	0.722825	0.384521	0.140967	0.0542046
1442571_at	GM10664	0.745145	0.423774	0.127759	0.054141
1434526_at	EPHX4	0.651686	0.289488	0.185961	0.0538336
1417247_at	AI597479	0.614583	0.254369	0.21142	0.0537785
1420630_at	8430419L09RIK	0.540767	0.201312	0.26699	0.0537483
1421524_at	CFC1	0.553168	0.208903	0.257143	0.0537179
1422279_at	FV1	0.753894	0.436263	0.12269	0.053525
1431822_a_at	AZI2	0.469427	0.162655	0.328432	0.0534211
1426890_a_at	RPAP1	0.516044	0.185397	0.287313	0.053267
1447054_at	C85395	0.723933	0.378879	0.140302	0.0531573
1450460_at	AQP3	0.698022	0.340221	0.156131	0.053119
1458369_at	2310050B05RIK	0.567255	0.215334	0.246222	0.0530199
1425784_a_at	OLFM1	0.709667	0.355761	0.148945	0.0529889
1416763_at	CDC123	0.418485	0.139585	0.37832	0.0528079
1427061_at	RBBP8	0.613232	0.248138	0.212375	0.0526983
1438176_x_at	SNAP47	0.601522	0.238698	0.220749	0.0526924
1433245_at	6720475M21RIK	0.557099	0.207392	0.254067	0.0526915
1423079_a_at	TOMM20	0.503833	0.176852	0.297713	0.0526512
1452996_a_at	AVEN	0.613934	0.248428	0.211878	0.0526365
1419530_at	IL12B	0.690004	0.326523	0.161148	0.0526186
1455279_at	CCDC164	0.601297	0.238113	0.220911	0.0526017
1422268_a_at	RPS6KB2	0.520042	0.185059	0.283961	0.0525497
1459246_at	D230021J17RIK	0.682616	0.316812	0.165823	0.0525349
1454769_at	TATDN2	0.550668	0.202648	0.25911	0.0525082
1435393_at	MC1R	0.619304	0.252116	0.208096	0.0524644
1444487_at	LRAT	0.745161	0.41067	0.12775	0.0524629
1420804_s_at	CLEC4D	0.708854	0.350863	0.149443	0.052434
1422429_at	RNF14	0.618104	0.250732	0.208938	0.0523875
1422588_at	KRT6B	0.739631	0.399362	0.130985	0.0523103
1453211_at	CCDC89	0.703902	0.34286	0.152488	0.0522821
1421017_at	NRG3	0.773386	0.468327	0.111604	0.0522671
1453047_at	TSPO2	0.760948	0.439828	0.118645	0.0521835
1434173_s_at	D19BWG1357E	0.581402	0.221481	0.235523	0.0521639
1436995_a_at	RPL26	0.460184	0.154526	0.337069	0.0520858
1437885_at	D030029J20RIK	0.555258	0.203785	0.255506	0.0520681
1437436_s_at	GRK6	0.448834	0.14947	0.347914	0.0520026
1437482_at	TECRL	0.721497	0.363095	0.141766	0.0514745
1430858_at	4632433K11RIK	0.587502	0.22174	0.230991	0.0512198
1434065_at	CWF19L1	0.511491	0.175822	0.291162	0.0511928
1451692_at	TMCO6	0.483626	0.162211	0.315491	0.051176
1454587_at	9330199C07RIK	0.732668	0.378807	0.135093	0.0511741
1423642_at	TUBB4B	0.485309	0.162913	0.313982	0.0511518
1451252_at	IRF2BP1	0.548363	0.196025	0.260932	0.0511492
1455226_at	SPTB	0.574302	0.212152	0.240859	0.0510988
1433787_at	NELL1	0.802992	0.535491	0.0952885	0.0510261
1416476_a_at	UBE2D2A	0.511326	0.175102	0.291302	0.0510076
1440206_at	A930024E05RIK	0.612516	0.239573	0.212883	0.0510009
1427893_a_at	PMVK	0.60713	0.234911	0.216718	0.0509095
1416079_a_at	ARPC1A	0.469468	0.154509	0.328394	0.0507396
1426305_at	UPK1A	0.686179	0.310172	0.163563	0.0507326
1434697_at	DDX6	0.526649	0.182146	0.278479	0.0507239
1435471_at	ZFP708	0.583036	0.216329	0.234304	0.0506868
1437724_x_at	PITPNM1	0.568925	0.206805	0.244945	0.0506558
1451288_s_at	1810043G02RIK	0.508572	0.172494	0.293647	0.0506524
1418152_at	HMGN5	0.540811	0.189365	0.266954	0.0505517
1448837_at	VIL1	0.765247	0.434427	0.116198	0.0504797
1423104_at	IRS1	0.672963	0.292939	0.172009	0.050388
1453060_at	RGS8	0.746855	0.397278	0.126764	0.0503603
1418593_at	TAF6	0.519522	0.177036	0.284396	0.0503483
1440255_at	HINFP	0.466693	0.151938	0.330969	0.0502869
1459773_x_at	SNIP1	0.534407	0.184713	0.272128	0.0502656
1451188_at	WDR26	0.488847	0.161404	0.310827	0.0501687
1456451_at	CEACAM15	0.550527	0.193355	0.259222	0.0501217
1426496_at	WDR55	0.549205	0.191274	0.260265	0.049782
1454354_at	8030476L19RIK	0.610853	0.232451	0.214063	0.0497593
1415743_at	HDAC5	0.594415	0.220172	0.22591	0.0497391
1454850_at	TBC1D10C	0.685061	0.302541	0.164271	0.0496986
1424874_a_at	PTBP1	0.619137	0.238689	0.208213	0.0496983
1435388_at	NDOR1	0.547256	0.189617	0.261809	0.0496434
1454765_at	GTF3C3	0.531234	0.179757	0.274714	0.0493817
1418602_at	CDH15	0.650897	0.264251	0.186488	0.0492796
1423800_at	DARS	0.480819	0.154723	0.318018	0.0492046
1419349_a_at	CYP2D9	0.793376	0.488911	0.100521	0.0491458
1424343_a_at	EIF1A	0.513738	0.169579	0.289258	0.0490521
1415887_at	TFG	0.416815	0.12871	0.380057	0.0489173
1441552_at	A430107P09RIK	0.752757	0.396385	0.123345	0.0488921
1428300_at	SPECC1L	0.504972	0.164361	0.296733	0.0487713
1433034_at	2310007H11RIK	0.640826	0.252205	0.19326	0.0487411
1452866_at	NARS	0.532309	0.177815	0.273837	0.0486922
1426237_at	SP2	0.482484	0.153548	0.316517	0.0486006
1460553_at	1700025K23RIK	0.611957	0.227691	0.213279	0.0485617
1435852_at	SPRED3	0.714961	0.332854	0.145718	0.0485027
1457388_at	A830080L01RIK	0.726128	0.348387	0.138987	0.0484211
1419668_at	SGCB	0.589067	0.210457	0.229835	0.0483704
1451380_at	ZFYVE19	0.471987	0.147911	0.32607	0.0482294
1451011_at	ZFP358	0.519896	0.16965	0.284084	0.0481949
1453157_at	1700022A21RIK	0.711874	0.325476	0.147597	0.0480393
1425844_a_at	RNGTT	0.61256	0.225607	0.212851	0.0480207
1437651_a_at	DTNB	0.554747	0.18759	0.255905	0.0480054
1456645_at	WDR25	0.560804	0.190468	0.251189	0.0478435
1428922_at	TRIL	0.746495	0.376305	0.126973	0.0477807
1417989_at	TSSK1	0.566005	0.19296	0.24718	0.0476957
1452781_a_at	GTF3C2	0.515872	0.165818	0.287458	0.0476656
1452085_at	GATAD1	0.506471	0.160914	0.295446	0.0475413
1418164_at	STX2	0.561765	0.189549	0.250445	0.0474715
1424889_at	NUPL2	0.542813	0.178248	0.26535	0.0472982
1430264_at	2610030P05RIK	0.639213	0.242739	0.194355	0.0471774
1449316_at	CYP4F15	0.783095	0.44381	0.106186	0.0471263
1429850_x_at	ALKBH4	0.488641	0.151418	0.311011	0.0470925
1429839_a_at	YAF2	0.49519	0.154169	0.305228	0.0470568
1424404_at	0610040J01RIK	0.790389	0.459237	0.102159	0.0469151
1460543_x_at	RPL37A	0.464226	0.140635	0.33327	0.0468693
1424409_at	CLDN23	0.770632	0.413728	0.113153	0.0468145
1416087_at	AP1S1	0.453603	0.136071	0.343324	0.0467166
1435859_x_at	PSMC2	0.514523	0.161833	0.288595	0.0467042
1449215_at	SLC22A21	0.653357	0.252536	0.184849	0.0466811
1434027_at	RCAN3	0.698395	0.298776	0.155899	0.0465788
1428998_at	PHF3	0.540979	0.17434	0.266819	0.0465172
1436152_a_at	LAMTOR5	0.546291	0.177127	0.262576	0.0465092
1434178_at	MLL3	0.570748	0.18964	0.243555	0.0461878
1455578_x_at	RPL41	0.50168	0.154003	0.299574	0.0461352
1438723_a_at	RPS10	0.466336	0.139078	0.331301	0.0460768
1418821_at	CYP2A12	0.81351	0.512861	0.0896372	0.0459714
1426005_at	DMP1	0.762816	0.390712	0.11758	0.04594
1441558_at	D230044B12RIK	0.68797	0.2817	0.162431	0.0457567
1430774_at	A430106A12RIK	0.615188	0.216687	0.210992	0.0457194
1418206_at	SDF2L1	0.583072	0.194866	0.234278	0.0456528
1429263_at	4933425D22RIK	0.612111	0.214075	0.21317	0.0456344
1429421_at	ACCS	0.503228	0.152654	0.298235	0.0455267
1439075_at	POLR3F	0.586477	0.195763	0.231749	0.0453679
1434836_at	NFATC2IP	0.568488	0.184467	0.245279	0.0452459
1435397_at	ZBTB44	0.577981	0.189941	0.238086	0.0452225
1437050_s_at	ANGEL2	0.507497	0.153255	0.294566	0.0451437
1455825_s_at	LNX1	0.661449	0.250682	0.179504	0.0449984
1436143_at	NBAS	0.616015	0.213018	0.210409	0.0448207
1430115_at	4833413E03RIK	0.610469	0.208813	0.214336	0.0447563
1437363_at	HOMER1	0.60179	0.202794	0.220555	0.0447271
1444870_at	AU015438	0.652381	0.241091	0.185498	0.044722
1438125_at	C230085N15RIK	0.786423	0.425321	0.104344	0.0443795
1431333_at	1700024H08RIK	0.696615	0.282284	0.157007	0.0443206
1449754_at	AA511261	0.738597	0.336613	0.131592	0.0442957
1433060_at	6230426I18RIK	0.744378	0.344346	0.128206	0.0441473
1454345_at	1700081H04RIK	0.711235	0.29826	0.147987	0.0441386
1449049_at	TLR1	0.659086	0.243469	0.181058	0.0440819
1437129_at	E330018D03RIK	0.666039	0.249712	0.176501	0.0440742
1440672_at	ZFP541	0.748416	0.349652	0.125857	0.0440061
1435047_at	RAB3C	0.697524	0.281241	0.156441	0.0439976
1455196_s_at	AA987161	0.562699	0.176178	0.249724	0.0439957
1432195_s_at	CCNL2	0.630957	0.219848	0.2	0.0439697
1453323_at	2900079G21RIK	0.611363	0.205282	0.213701	0.043869
1426347_at	VWA9	0.599659	0.197273	0.222096	0.0438135
1442040_at	TMEM125	0.747338	0.345918	0.126483	0.0437527
1442379_at	FAM196B	0.785993	0.418267	0.104581	0.0437429
1428012_at	C8A	0.791314	0.430167	0.101651	0.0437269
1424689_at	PRSS32	0.655154	0.237224	0.183657	0.0435678
1427007_at	SASH3	0.629731	0.216541	0.200845	0.0434911
1445179_at	D10ERTD494E	0.764918	0.372726	0.116385	0.0433798
1450492_at	CNGB3	0.739655	0.330858	0.130971	0.0433328
1452968_at	CTHRC1	0.661067	0.240584	0.179754	0.043246
1455144_s_at	ARHGAP44	0.619023	0.207415	0.208294	0.0432033
1455771_at	BZRAP1	0.785753	0.412308	0.104714	0.0431746
1431493_at	9530046B11RIK	0.658907	0.237831	0.181176	0.0430893
1441157_at	C230006B20	0.538893	0.160291	0.268498	0.0430378
1428702_at	DDX28	0.493639	0.140272	0.306591	0.0430062
1436899_at	ZUFSP	0.537561	0.159434	0.269572	0.0429789
1427472_a_at	C8B	0.804647	0.453687	0.0943944	0.0428255
1458110_at	D430030G11RIK	0.685085	0.260582	0.164255	0.042802
1415671_at	ATP6V0D1	0.618494	0.204912	0.208665	0.042758
1448311_at	USP5	0.562076	0.170798	0.250205	0.0427345
1438296_at	SLC2A4RG-PS	0.698848	0.274597	0.155617	0.0427321
1430931_at	4933403O03RIK	0.668385	0.244214	0.174973	0.0427309
1423844_s_at	CBS	0.734792	0.319034	0.133836	0.0426982
1450612_a_at	PEMT	0.624859	0.208167	0.204218	0.0425115
1433752_s_at	TRAPPC11	0.551079	0.164197	0.258786	0.0424921
1427956_at	PCGF1	0.591539	0.186324	0.228016	0.0424848
1448849_at	MRPL40	0.51987	0.14946	0.284105	0.0424622
1433921_s_at	DPH3	0.590998	0.185654	0.228414	0.042406
1448021_at	FAM46C	0.753445	0.344614	0.122949	0.0423699
1448653_at	EED	0.561409	0.168922	0.25072	0.0423521
1432524_at	4930550G17RIK	0.595365	0.187782	0.225217	0.0422917
1434990_at	PPM1E	0.634422	0.213498	0.197622	0.0421918
1436896_at	INTS9	0.550233	0.162292	0.259453	0.0421072
1426848_at	SEC24B	0.541609	0.157934	0.266314	0.0420602
1428826_at	NR6A1	0.623836	0.204622	0.20493	0.0419332
1418521_a_at	MTX1	0.532008	0.152823	0.274082	0.0418861
1417582_s_at	DHODH	0.584681	0.17961	0.233081	0.0418636
1450987_a_at	ADPRM	0.452324	0.12077	0.344551	0.0416113
1424995_at	GLYCTK	0.645275	0.21813	0.190255	0.0415004
1448333_at	ADPRH	0.518429	0.14497	0.285311	0.0413616
1448488_at	MRPS5	0.59963	0.186099	0.222117	0.0413358
1455530_at	IGHV14-2	0.829818	0.508814	0.0810174	0.0412227
1448088_at	C78228	0.616513	0.196193	0.210057	0.0412119
1459344_at	9630019E01RIK	0.69306	0.258649	0.159229	0.0411845
1425040_at	CYBRD1	0.599186	0.185068	0.222438	0.0411661
1432364_at	4930556N13RIK	0.6608	0.228101	0.17993	0.0410422
1440820_x_at	TMCO2	0.675473	0.24084	0.170392	0.0410373
1420861_at	DCTN4	0.587012	0.17638	0.231353	0.0408061
1433762_at	C630043F03RIK	0.642859	0.212291	0.191884	0.0407352
1453432_at	1700007G11RIK	0.792888	0.404136	0.100788	0.0407322
1452507_at	DLX6	0.836476	0.524745	0.0775464	0.0406921
1437972_s_at	SF3B5	0.599852	0.182175	0.221956	0.0404349
1430088_at	ZFP619	0.492627	0.1315	0.307481	0.0404337
1455539_at	GM9983	0.571489	0.166368	0.242992	0.0404261
1450125_at	GATA5	0.664162	0.2271	0.177726	0.0403616
1434022_at	ZBTB33	0.551895	0.156095	0.258144	0.0402949
1438684_at	NUAK1	0.683296	0.243269	0.165391	0.0402345
1428919_at	FGFR1OP	0.593897	0.177782	0.226289	0.0402301
1444214_at	TUBB1	0.665047	0.226695	0.177148	0.0401585
1454080_at	KBTBD12	0.775017	0.362721	0.110689	0.0401491
1423372_at	POLE4	0.55739	0.157869	0.253841	0.0400737
1431838_at	1700128E19RIK	0.56656	0.161972	0.246754	0.0399673
1431662_at	4930555F03RIK	0.755335	0.327668	0.121861	0.0399299
1435673_at	AI448005	0.787987	0.385795	0.103481	0.0399225
1421096_at	TRPC1	0.765094	0.343059	0.116285	0.0398927
1423442_a_at	FBXW2	0.487102	0.127494	0.31238	0.0398267
1433858_at	LRRC28	0.623592	0.194063	0.205099	0.0398022
1417179_at	TSPAN5	0.600674	0.179184	0.221361	0.0396644
1416407_at	PEA15A	0.655841	0.216063	0.183202	0.0395832
1456559_at	EMX2OS	0.733692	0.294071	0.134486	0.0395486
1443159_at	9130221J17RIK	0.715337	0.271628	0.145489	0.0395189
1446645_at	CCDC169	0.655278	0.21444	0.183574	0.0393657
1421447_at	ONECUT1	0.649491	0.209998	0.187427	0.0393593
1431251_at	LRRC3	0.732763	0.290572	0.135036	0.0392378
1435689_at	2210404J11RIK	0.525807	0.14051	0.279174	0.0392268
1446354_at	C130098B18RIK	0.680314	0.233795	0.16729	0.0391116
1432355_at	2210039B01RIK	0.792237	0.386437	0.101145	0.0390862
1421686_at	NPVF	0.710557	0.263335	0.148401	0.0390792
1423624_at	FANCL	0.54869	0.149532	0.260673	0.0389791
1456175_a_at	COPB2	0.580337	0.164826	0.23632	0.0389517
1426011_a_at	GGNBP2	0.51636	0.135118	0.287047	0.0387851
1430202_at	1700108F19RIK	0.762663	0.329162	0.117667	0.0387316
1453127_at	PPM1J	0.646893	0.204354	0.189168	0.0386572
1434945_at	LPCAT2	0.719713	0.270221	0.142841	0.0385985
1434117_at	TCEB3	0.499452	0.127848	0.301506	0.0385468
1416990_at	RXRB	0.579569	0.16241	0.236895	0.038474
1417663_a_at	NDRG3	0.625511	0.187727	0.203765	0.0382523
1424644_at	TBCC	0.54799	0.146196	0.261228	0.0381904
1453752_at	RPL17	0.653408	0.206457	0.184815	0.0381565
1425381_a_at	TFR2	0.717903	0.264755	0.143934	0.0381074
1425246_at	0610008F07RIK	0.620493	0.183084	0.207263	0.0379466
1429328_at	NSFL1C	0.535212	0.139607	0.271474	0.0378997
1451144_at	BRIX1	0.675507	0.222159	0.17037	0.0378492
1438756_at	ANKRD29	0.738814	0.287853	0.131465	0.0378425
1417346_at	PYCARD	0.722637	0.268112	0.14108	0.0378252
1443352_at	C77614	0.764162	0.323087	0.116815	0.0377413
1425548_a_at	LST1	0.743748	0.292484	0.128574	0.0376058
1424609_a_at	GM4354	0.705047	0.247588	0.151782	0.0375793
1457742_at	D9WSU74E	0.734545	0.28046	0.133982	0.0375766
1459236_at	AU022436	0.800878	0.389452	0.0964334	0.0375562
1450192_at	LHCGR	0.764127	0.320821	0.116834	0.0374829
1460175_at	RPS23	0.507159	0.12712	0.294856	0.0374822
1452281_at	SOS2	0.52975	0.135465	0.275929	0.0373788
1458533_at	9330169L03RIK	0.733021	0.276689	0.134884	0.0373208
1434739_at	FMR1NB	0.729014	0.271678	0.137264	0.0372916
1452580_a_at	MRPL21	0.609226	0.173249	0.215221	0.0372868
1417665_a_at	CPSF1	0.63828	0.190716	0.194989	0.0371875
1433954_at	4632419I22RIK	0.548035	0.141963	0.261192	0.0370794
1433743_at	DACH1	0.837533	0.481557	0.0769979	0.0370788
1429191_at	DHX33	0.644311	0.193559	0.190905	0.0369513
1416796_at	NCK2	0.543426	0.139294	0.264859	0.0368934
1416628_at	TMEM223	0.632291	0.185222	0.199083	0.0368744
1449805_at	PRSS29	0.661088	0.204661	0.179741	0.0367859
1456504_at	ZFP182	0.613983	0.172522	0.211844	0.0365477
1452960_at	SCYL3	0.524366	0.130281	0.280366	0.0365264
1425837_a_at	CCRN4L	0.668559	0.208574	0.17486	0.0364713
1450899_at	NEDD1	0.630962	0.182338	0.199997	0.0364671
1437593_x_at	API5	0.4939	0.118686	0.306361	0.0363607
1430191_at	9130004J05RIK	0.692464	0.227548	0.159603	0.0363173
1432194_at	9530020I12RIK	0.763714	0.309855	0.117069	0.0362744
1429889_at	FAIM3	0.775426	0.328118	0.11046	0.0362438
1426307_at	CYB5R4	0.5883	0.157264	0.230401	0.0362338
1440865_at	IFITM6	0.77197	0.321824	0.112399	0.0361728
1432465_at	4933414I06RIK	0.696522	0.229869	0.157065	0.0361044
1442150_at	GM20342	0.645903	0.189969	0.189833	0.0360623
1453695_at	GM18756	0.763947	0.306905	0.116937	0.0358886
1418267_at	MST1	0.766027	0.309505	0.115756	0.0358271
1419660_at	YAE1D1	0.613948	0.169083	0.211868	0.0358233
1436314_at	SCYL2	0.674307	0.209282	0.171142	0.035817
1444445_at	C77648	0.647167	0.189386	0.188983	0.0357908
1441204_at	A130019P10RIK	0.775312	0.321746	0.110524	0.0355605
1424463_at	MFSD6	0.685993	0.217122	0.16368	0.0355385
1449068_at	ZFP148	0.562046	0.141906	0.250228	0.0355088
1424220_a_at	PORCN	0.687679	0.217955	0.162614	0.0354425
1435100_at	YBEY	0.723869	0.252305	0.14034	0.0354085
1418031_at	MYO9B	0.596759	0.157662	0.224201	0.035348
1415705_at	SMIM7	0.6083	0.163116	0.215882	0.0352139
1434900_at	MKL1	0.539488	0.131333	0.268019	0.0351996
1436316_at	KLF13	0.561661	0.140419	0.250525	0.0351785
1417256_at	MMP13	0.702961	0.229413	0.153069	0.035116
1421379_at	ZFP354B	0.602653	0.159636	0.219933	0.0351091
1457081_at	D630038D15RIK	0.728299	0.254542	0.13769	0.0350479
1441632_at	C130079B09RIK	0.726807	0.252623	0.138581	0.0350087
1447812_x_at	FLNC	0.770014	0.308314	0.113501	0.034994
1420884_at	SLN	0.753717	0.284302	0.122792	0.0349098
1421323_a_at	G3BP2	0.54837	0.133426	0.260926	0.0348142
1434111_at	LPHN2	0.572516	0.143646	0.242213	0.0347929
1433719_at	SLC9A9	0.700377	0.22445	0.154668	0.0347152
1416588_at	PTPRN	0.752182	0.280614	0.123677	0.0347055
1416371_at	APOD	0.849696	0.489236	0.0707363	0.0346067
1431842_at	4930422C21RIK	0.661714	0.192956	0.17933	0.0346027
1419431_at	EREG	0.739329	0.2638	0.131162	0.0346006
1452725_a_at	RNASEH2A	0.725552	0.248332	0.139332	0.0346005
1451373_at	UGT3A1	0.769953	0.304067	0.113536	0.0345224
1419632_at	TECTA	0.726674	0.248429	0.13866	0.0344473
1438536_at	5830411N06RIK	0.675702	0.202209	0.170245	0.0344251
1418874_a_at	PSMD4	0.583838	0.146869	0.233708	0.0343245
1420892_at	WNT7B	0.641663	0.178079	0.192693	0.0343146
1456099_at	D930017J03RIK	0.686154	0.20875	0.163578	0.034147
1438644_x_at	COMMD9	0.533847	0.125248	0.272583	0.0341405
1422774_at	1700088E04RIK	0.570291	0.139928	0.243903	0.034129
1436341_at	HMBOX1	0.555765	0.133562	0.255109	0.0340727
1424198_at	DLG5	0.595101	0.150964	0.225409	0.0340286
1455110_at	GABPB2	0.610622	0.158561	0.214227	0.0339681
1429081_at	GCC2	0.534371	0.124542	0.272157	0.033895
1456892_at	D030036P13RIK	0.595248	0.150352	0.225302	0.0338746
1418909_at	ERMAP	0.775955	0.306951	0.110164	0.0338148
1416488_at	CCNG2	0.588846	0.146892	0.229999	0.0337849
1416240_at	PSMB7	0.557169	0.132527	0.254013	0.0336634
1455589_at	1700100M05RIK	0.626902	0.165465	0.2028	0.0335563
1453386_at	TUSC1	0.642879	0.174884	0.191871	0.0335551
1417897_at	BRMS1	0.648611	0.177992	0.188016	0.0334652
1418968_at	RB1CC1	0.607087	0.154285	0.216749	0.033441
1421719_at	VMN2R26	0.786129	0.319834	0.104506	0.0334246
1434651_a_at	CLDN3	0.814026	0.373522	0.0893615	0.0333785
1429929_at	MEI1	0.713395	0.22752	0.14667	0.0333703
1427436_at	SIX2	0.732619	0.246699	0.135122	0.0333344
1425319_s_at	SNRNP48	0.674607	0.194446	0.170949	0.0332403
1449878_a_at	SLC12A6	0.625732	0.162837	0.203612	0.0331554
1435739_at	LATS1	0.567167	0.134502	0.246289	0.0331263
1460359_at	ARMCX3	0.688795	0.204597	0.16191	0.0331263
1425309_at	CATSPER2	0.633358	0.166925	0.198351	0.0331096
1429865_at	4931417G12RIK	0.749517	0.263987	0.125219	0.0330561
1454532_at	C030043A13RIK	0.677196	0.195189	0.169286	0.0330427
1434983_at	CCDC108	0.809047	0.358885	0.0920261	0.0330268
1460638_at	YARS	0.573352	0.136442	0.241579	0.0329615
1428616_at	ZFP131	0.646119	0.173294	0.189687	0.0328717
1417709_at	CYP46A1	0.723989	0.234273	0.140268	0.0328611
1448044_a_at	GM10658	0.723387	0.232847	0.140629	0.0327452
1423605_a_at	MDM2	0.59888	0.14696	0.22266	0.0327222
1454366_at	4833419A21RIK	0.582964	0.139523	0.234358	0.0326982
1429915_at	4930426L09RIK	0.782598	0.306013	0.106461	0.0325784
1436447_at	A630026N12RIK	0.619672	0.155515	0.207838	0.032322
1416770_at	STK25	0.648433	0.171273	0.188135	0.0322225
1452878_at	PRKCE	0.688681	0.19864	0.161982	0.0321762
1427016_at	4932438A13RIK	0.690464	0.199696	0.160859	0.0321228
1421800_at	PHXR1	0.618554	0.153758	0.208622	0.0320773
1441316_at	WNT8B	0.676697	0.188218	0.169606	0.0319228
1417452_a_at	FAU	0.549494	0.122654	0.260037	0.0318947
1455248_at	CCDC127	0.624367	0.155785	0.20456	0.0318674
1448497_at	ERCC3	0.561741	0.127223	0.250464	0.0318648
1448388_a_at	SPTSSA	0.615783	0.151077	0.210572	0.0318126
1446901_at	AU022077	0.826116	0.383435	0.082959	0.0318094
1416247_at	DCTN3	0.525499	0.113826	0.279428	0.0318062
1453408_s_at	4930519G04RIK	0.729032	0.231471	0.137254	0.0317702
1418999_at	2310033P09RIK	0.653784	0.17179	0.184565	0.0317065
1416364_at	HSP90AB1	0.539583	0.118303	0.267942	0.0316984
1444424_at	GM19512	0.797537	0.321542	0.0982491	0.0315912
1448807_at	HRH3	0.748465	0.250999	0.125828	0.0315828
1446591_at	GM1574	0.675521	0.18387	0.170361	0.0313243
1439284_at	EPB4.1L5	0.551199	0.120857	0.258692	0.0312647
1440215_at	TRIQK	0.63788	0.160025	0.195261	0.0312467
1431209_s_at	GM9856	0.696432	0.197925	0.157121	0.0310983
1419506_at	GGPS1	0.583419	0.132869	0.23402	0.0310939
1453923_at	CCDC83	0.745172	0.242745	0.127743	0.031009
1424697_at	DTWD1	0.624072	0.151283	0.204765	0.0309775
1439916_at	GM9861	0.816833	0.348841	0.0878668	0.0306516
1419534_at	OLR1	0.74517	0.239874	0.127745	0.0306427
1431371_at	9030411M13RIK	0.729979	0.223858	0.13669	0.0305991
1460223_a_at	EPB4.9	0.808366	0.329762	0.0923921	0.0304674
1424547_at	CAR10	0.834431	0.386771	0.0786095	0.0304039
1428095_a_at	C2CD2L	0.571527	0.123987	0.242963	0.0301243
1447965_at	C80012	0.653012	0.16248	0.185079	0.0300716
1425340_a_at	PTPRA	0.603302	0.136109	0.219465	0.0298711
1418436_at	STX7	0.703084	0.194199	0.152993	0.0297111
1451596_a_at	SPHK1	0.792409	0.293746	0.101051	0.0296832
1454842_a_at	B3GALNT2	0.749536	0.236884	0.125207	0.0296596
1424301_at	ZFP219	0.629045	0.146196	0.201319	0.029432
1423873_at	LSM1	0.594178	0.129995	0.226083	0.0293898
1428617_at	HCFC2	0.547721	0.112048	0.26144	0.029294
1457707_at	MCTP2	0.628851	0.14534	0.201452	0.029279
1422742_at	HIVEP1	0.657547	0.160141	0.182073	0.0291573
1437181_at	PELI2	0.798387	0.29761	0.0977864	0.0291023
1455756_at	PCIF1	0.651292	0.156069	0.186224	0.0290638
1456477_at	CCNT1	0.619076	0.139329	0.208256	0.0290161
1433649_at	KDM1B	0.66323	0.162625	0.178336	0.0290018
1418337_at	RPIA	0.696124	0.184294	0.157314	0.0289919
1452354_at	2810459M11RIK	0.686719	0.176807	0.163221	0.0288586
1448505_at	C1D	0.570836	0.118472	0.243489	0.0288467
1422767_at	BYSL	0.673171	0.16759	0.171875	0.0288045
1432773_at	2610105M22RIK	0.769457	0.252552	0.113816	0.0287444
1455030_at	PTPRJ	0.617066	0.136779	0.209668	0.0286783
1432864_at	D730050C22RIK	0.716628	0.19777	0.144706	0.0286186
1424871_s_at	FAM100A	0.596917	0.127615	0.224086	0.0285968
1419659_s_at	CHIC2	0.536194	0.105539	0.270678	0.0285671
1420728_at	KRT32	0.645245	0.149831	0.190276	0.0285092
1434980_at	PIK3R5	0.712533	0.193114	0.147195	0.0284253
1452874_at	2510003E04RIK	0.642489	0.14794	0.192134	0.0284243
1425507_at	ARFRP1	0.618194	0.135598	0.208876	0.0283232
1432116_at	1700031F05RIK	0.792296	0.278692	0.101113	0.0281793
1437105_at	KDM5A	0.600748	0.12703	0.221307	0.0281128
1453062_at	A930026I22RIK	0.581926	0.11922	0.235132	0.0280324
1429503_at	FAM69A	0.706262	0.18471	0.151034	0.0278975
1417507_at	CYB561	0.732451	0.204964	0.135221	0.0277155
1441979_at	EFCAB12	0.835013	0.35355	0.0783067	0.0276853
1434636_at	HOMEZ	0.670191	0.159289	0.173801	0.0276846
1444051_at	1700019D03RIK	0.758214	0.228905	0.120208	0.0275162
1417688_at	FAM20C	0.764932	0.235598	0.116377	0.0274182
1420890_at	HCCS	0.607646	0.126548	0.216349	0.0273786
1417266_at	CCL6	0.756565	0.225286	0.121154	0.0272942
1435116_at	4933403G14RIK	0.66563	0.154405	0.176767	0.0272938
1454717_at	ANKRD27	0.6456	0.143212	0.190036	0.0272154
1446110_at	D3ERTD711E	0.701117	0.176416	0.154209	0.027205
1415791_at	RNF34	0.576115	0.113457	0.239491	0.0271719
1418044_at	HMGXB3	0.557792	0.106991	0.253528	0.0271252
1428828_at	RPAIN	0.594136	0.119951	0.226114	0.0271227
1455540_at	CPS1	0.868996	0.443206	0.0609821	0.0270276
1453097_a_at	UBTF	0.638309	0.138022	0.194969	0.0269101
1431228_s_at	4930526I15RIK	0.637512	0.137494	0.195511	0.0268817
1454386_at	6430500D05RIK	0.787132	0.257752	0.103953	0.026794
1434395_at	MAN1A2	0.651644	0.143487	0.18599	0.026687
1431393_at	4930447C04RIK	0.8293	0.32716	0.0812886	0.0265944
1425010_at	ZFP119A	0.631532	0.133207	0.199605	0.0265888
1454315_at	3300002A11RIK	0.678339	0.157671	0.168553	0.026576
1421724_at	VMN1R171	0.812609	0.294733	0.0901184	0.0265609
1416281_at	WDR45L	0.591143	0.116042	0.228308	0.0264932
1455793_at	FAM149A	0.734513	0.197178	0.134001	0.026422
1454155_at	4930500H12RIK	0.772745	0.235241	0.111964	0.0263385
1427903_at	PHPT1	0.60311	0.119898	0.219604	0.0263301
1439952_at	DDX23	0.674345	0.153301	0.171118	0.0262325
1441068_at	A130001G05RIK	0.696047	0.166364	0.157362	0.0261793
1438299_at	9230108I15RIK	0.702929	0.170227	0.153088	0.0260597
1451862_a_at	PRF1	0.688647	0.160759	0.162003	0.0260435
1422805_a_at	ING3	0.666823	0.146824	0.175989	0.0258394
1426980_s_at	E130012A19RIK	0.844805	0.3517	0.0732436	0.0257598
1436019_a_at	TRAPPC1	0.62136	0.124648	0.206657	0.0257594
1426507_at	IL1F5	0.685054	0.156381	0.164275	0.0256894
1431897_at	CHST9	0.832996	0.323455	0.0793571	0.0256685
1439388_s_at	BCAR1	0.643895	0.134175	0.191185	0.0256522
1438568_at	MRGPRE	0.778731	0.235355	0.108612	0.0255625
1451918_a_at	LOH12CR1	0.629984	0.126905	0.200671	0.0254662
1418666_at	PTX3	0.824727	0.30409	0.0836896	0.0254492
1423018_at	KCNA3	0.774248	0.227509	0.11112	0.0252807
1423596_at	NEK6	0.735936	0.189662	0.13316	0.0252553
1451146_at	ZFP386	0.677237	0.149024	0.169259	0.0252236
1427906_at	1110037F02RIK	0.687565	0.154985	0.162686	0.025214
1418964_at	PIGM	0.655862	0.137206	0.183187	0.0251344
1456414_at	GM17580	0.670464	0.144487	0.173625	0.0250865
1417112_at	ARL2BP	0.646268	0.132226	0.189588	0.0250684
1430764_at	1700023F06RIK	0.6903	0.155704	0.160962	0.0250624
1443944_at	C530005A16RIK	0.705428	0.165265	0.151547	0.0250455
1424000_a_at	RPS11	0.602983	0.112077	0.219695	0.0246226
1455931_at	CHRNA3	0.795913	0.248093	0.0991345	0.0245946
1415932_x_at	ATP9A	0.79288	0.243909	0.100792	0.0245841
1456109_a_at	MRPS15	0.661989	0.137223	0.179149	0.0245833
1448492_a_at	PSMD12	0.608116	0.113794	0.216014	0.0245812
1441195_at	6030487A22RIK	0.763938	0.20965	0.116942	0.0245168
1418936_at	MAFF	0.761404	0.206947	0.118385	0.0244993
1434217_at	PRR14L	0.662963	0.137134	0.178511	0.0244798
1450848_at	DAP3	0.653445	0.131951	0.184791	0.0243833
1433439_at	CPNE1	0.643477	0.1273	0.191467	0.0243736
1429476_s_at	DNAJA2	0.623612	0.118777	0.205085	0.0243595
1432034_at	NEUROG3	0.791584	0.239926	0.101503	0.0243531
1441374_at	C79798	0.841706	0.324361	0.0748396	0.0242751
1455514_at	KCND1	0.760959	0.204591	0.118639	0.0242725
1451584_at	HAVCR2	0.707416	0.161052	0.150325	0.0242102
1428910_at	2310022B05RIK	0.666241	0.137231	0.176369	0.0242032
1454599_at	4930425F17RIK	0.659233	0.133547	0.180961	0.0241668
1437852_x_at	CPSF3	0.649467	0.128838	0.187443	0.0241498
1451652_a_at	TMEM188	0.596308	0.107343	0.22453	0.0241016
1423052_at	ARF4	0.564844	0.0969857	0.248071	0.0240594
1434289_at	NSUN5	0.76635	0.208116	0.115573	0.0240526
1424461_at	DCTN2	0.650114	0.127559	0.187011	0.0238548
1430261_at	1700024J04RIK	0.724572	0.170447	0.139918	0.0238487
1440249_at	AKNAD1	0.843027	0.320699	0.0741584	0.0237825
1427393_at	F9	0.869152	0.389839	0.0609043	0.0237429
1427158_at	MRPS30	0.690872	0.147779	0.160603	0.0237337
1423810_at	PPME1	0.698996	0.152503	0.155525	0.023718
1422359_at	OLFR690	0.671255	0.136924	0.173112	0.0237032
1417615_a_at	RPL11	0.624156	0.11563	0.204707	0.0236703
1450302_at	4930470P17RIK	0.687747	0.145363	0.162571	0.0236318
1422266_at	MYCS	0.7627	0.200331	0.117647	0.0235683
1455396_at	ATP8B1	0.758519	0.196313	0.120033	0.0235641
1455270_at	ADAM11	0.70301	0.153556	0.153039	0.0235
1443541_at	GM5148	0.837253	0.304583	0.0771432	0.0234965
1428265_at	PPP2R1B	0.704999	0.154437	0.151811	0.0234453
1444710_at	GM19589	0.830205	0.287578	0.0808147	0.0232405
1421754_at	AY036118	0.689167	0.142655	0.161676	0.0230638
1434207_at	RNF169	0.661683	0.128529	0.17935	0.0230516
1431152_at	HAPLN3	0.767762	0.20083	0.114773	0.0230499
1429997_at	4832441B07RIK	0.773522	0.205851	0.111527	0.022958
1449161_at	EDN2	0.691372	0.142829	0.160288	0.0228939
1446400_at	OLFR558	0.804421	0.240881	0.0945167	0.0227673
1439839_at	D130051D11RIK	0.768175	0.198671	0.11454	0.0227558
1423201_at	NCOR1	0.6755	0.133435	0.170374	0.022734
1454705_at	D15ERTD621E	0.692568	0.142424	0.159538	0.022722
1425298_a_at	NAIP1	0.780316	0.210432	0.10773	0.0226698
1417361_at	ASB3	0.587505	0.0977991	0.230989	0.0225905
1416438_at	PUF60	0.690903	0.140588	0.160583	0.022576
1449329_at	ZFP235	0.711143	0.15235	0.148043	0.0225545
1425681_a_at	PRND	0.837431	0.291911	0.0770509	0.022492
1446952_at	D11ERTD506E	0.781092	0.208744	0.107298	0.0223977
1437706_x_at	RPS14	0.604381	0.102412	0.218689	0.0223963
1448821_at	TYR	0.726649	0.161461	0.138675	0.0223907
1450889_at	HLTF	0.682305	0.134852	0.166021	0.0223883
1458679_a_at	TATDN1	0.669529	0.127574	0.174231	0.0222273
1447235_at	1700001D01RIK	0.818934	0.256027	0.086751	0.0222106
1436876_at	RGS7BP	0.769146	0.194691	0.113991	0.022193
1455817_x_at	ZXDB	0.715301	0.152268	0.145511	0.0221567
1445049_at	C80893	0.831201	0.274178	0.080294	0.0220149
1438052_at	A130071D04RIK	0.862006	0.34123	0.0644895	0.0220058
1435387_at	SLC2A13	0.802009	0.227643	0.0958207	0.0218129
1442023_at	A530030E21RIK	0.880104	0.392163	0.0554658	0.0217517
1443134_at	A930005G22RIK	0.791097	0.213021	0.10177	0.0216792
1454557_at	6720454L07RIK	0.772451	0.192755	0.112129	0.0216134
1438514_at	NPC1L1	0.714491	0.147912	0.146003	0.0215956
1428766_at	RNMTL1	0.665074	0.121767	0.17713	0.0215687
1460339_at	PSMA4	0.669738	0.123427	0.174095	0.0214881
1435970_at	NLK	0.669138	0.123049	0.174484	0.0214702
1430347_at	4930524J08RIK	0.766958	0.183664	0.115229	0.0211634
1449133_at	SPRR1A	0.739209	0.16124	0.131233	0.02116
1421629_at	GABRE	0.764143	0.180718	0.116825	0.0211124
1428325_at	CNPY4	0.677781	0.124869	0.168911	0.0210917
1416427_at	CCNI	0.643837	0.109996	0.191224	0.0210339
1456723_at	B130055M24RIK	0.686357	0.128236	0.16345	0.0209602
1429451_at	2610301B20RIK	0.711979	0.14118	0.147533	0.0208287
1418379_s_at	GPR124	0.79252	0.205674	0.10099	0.020771
1429485_a_at	UTP11L	0.685978	0.126216	0.16369	0.0206602
1417833_at	ZC3H10	0.616811	0.0979821	0.209848	0.0205613
1434692_at	TYW5	0.623088	0.0990082	0.205451	0.0203413
1456607_at	VCPIP1	0.662339	0.113607	0.17892	0.0203265
1447496_s_at	FANK1	0.781668	0.189791	0.106978	0.0203034
1451171_at	2310008H04RIK	0.712189	0.137496	0.147405	0.0202676
1433586_at	RGMB	0.838159	0.264137	0.0766737	0.0202524
1433920_at	SEMA4C	0.742527	0.156405	0.129288	0.0202213
1460631_at	OGT	0.673043	0.11751	0.171957	0.0202068
1452760_at	CACTIN	0.674326	0.117963	0.17113	0.020187
1416882_at	RGS10	0.817053	0.229885	0.0877499	0.0201724
1427013_at	CAR9	0.731131	0.148291	0.136005	0.0201683
1420054_s_at	SLC35C2	0.700335	0.130166	0.154694	0.0201359
1457534_at	GM19710	0.742446	0.153505	0.129335	0.0198536
1435363_at	PLEKHG1	0.743151	0.153901	0.128923	0.0198413
1419670_at	FTCD	0.833089	0.249747	0.0793085	0.019807
1415983_at	LCP1	0.75076	0.158479	0.124499	0.0197305
1425348_a_at	SRPRB	0.667646	0.112345	0.175454	0.0197114
1442196_at	A930006K02RIK	0.775963	0.178591	0.110159	0.0196734
1428327_at	TRAK1	0.659754	0.108712	0.180618	0.0196354
1431724_a_at	P2RY12	0.730029	0.143389	0.13666	0.0195956
1418128_at	ADCY6	0.762656	0.166323	0.117671	0.0195714
1436194_at	PRELID2	0.782534	0.183773	0.106497	0.0195712
1451473_a_at	CRYZL1	0.619391	0.0939315	0.208035	0.019541
1442002_at	TMF1	0.643108	0.101657	0.191716	0.0194893
1437322_at	RBM4	0.771926	0.173085	0.112424	0.019459
1420553_x_at	SERPINA1A	0.90905	0.469053	0.0414121	0.0194245
1448762_at	RAD17	0.723726	0.137546	0.140426	0.019315
1422569_at	YY1	0.673666	0.112228	0.171556	0.0192533
1429017_at	SMCR8	0.637844	0.0980482	0.195285	0.0191474
1426175_a_at	TPSAB1	0.755699	0.156873	0.121651	0.0190838
1417968_a_at	MBD1	0.65443	0.103597	0.184137	0.0190761
1435737_a_at	NDE1	0.757466	0.157994	0.120637	0.0190598
1428985_at	INTS12	0.713022	0.129749	0.146897	0.0190597
1424706_at	ZFP51	0.669371	0.108828	0.174333	0.0189723
1452942_at	TMEM65	0.709065	0.126509	0.149314	0.0188895
1424809_at	CRB3	0.713768	0.128822	0.146443	0.0188651
1450501_at	ITGA2	0.747363	0.148443	0.126468	0.0187733
1425450_at	CHI3L4	0.839022	0.246041	0.0762268	0.0187549
1435964_a_at	TAOK3	0.696768	0.119079	0.156912	0.018685
1431951_a_at	USP16	0.677489	0.109945	0.169098	0.0185914
1429103_at	TOMM22	0.670756	0.106198	0.173435	0.0184185
1432526_a_at	SNF8	0.637005	0.0938424	0.195857	0.0183797
1447361_at	AI464196	0.814047	0.205549	0.0893506	0.0183659
1443454_at	SCTR	0.86059	0.280779	0.0652038	0.0183079
1418747_at	SFPI1	0.759297	0.152357	0.119588	0.0182201
1429960_at	4930438A08RIK	0.844845	0.248232	0.0732229	0.0181763
1442168_at	A230071A22RIK	0.790513	0.177998	0.102091	0.018172
1448188_at	UCP2	0.709472	0.121505	0.149065	0.0181122
1418101_a_at	RTN3	0.750636	0.145314	0.124571	0.0181019
1418405_at	HGFAC	0.855643	0.264573	0.0677072	0.0179135
1421203_at	CHRNA4	0.732857	0.132671	0.134981	0.0179081
1450285_at	UBE1Y1	0.824695	0.213896	0.0837068	0.0179046
1445848_at	9630009C16	0.825569	0.214596	0.0832468	0.0178645
1452908_at	DIP2A	0.685104	0.107918	0.164243	0.0177249
1422447_at	INS1	0.702204	0.115211	0.153536	0.0176892
1445790_at	GIPR	0.83662	0.228195	0.077472	0.0176788
1418646_at	GNL1	0.732264	0.130434	0.135332	0.017652
1448945_at	PLLP	0.795965	0.177756	0.0991063	0.0176168
1427969_s_at	ZFP654	0.694161	0.111045	0.15854	0.0176051
1424792_at	RPP40	0.759044	0.146909	0.119733	0.0175898
1418075_at	ST6GALNAC4	0.759327	0.146636	0.119571	0.0175335
1416326_at	CRIP1	0.812697	0.194439	0.0900711	0.0175133
1448224_at	TFAM	0.742523	0.134491	0.12929	0.0173883
1428810_at	2700097O09RIK	0.682374	0.104646	0.165977	0.0173689
1432944_at	2900046L07RIK	0.830233	0.214494	0.0808001	0.0173311
1433783_at	LDB3	0.785615	0.163959	0.10479	0.0171813
1448290_at	REG3B	0.873773	0.292834	0.0586016	0.0171606
1428915_at	SIRT5	0.715848	0.117949	0.145179	0.0171237
1424011_at	AQP9	0.878614	0.302682	0.0562019	0.0170113
1422562_at	RRAD	0.82062	0.197795	0.085858	0.0169823
1434607_at	DDX52	0.727772	0.122919	0.138005	0.0169634
1439354_at	IQCK	0.742493	0.13054	0.129307	0.0168798
1439350_s_at	PIGU	0.68892	0.104215	0.161831	0.0168651
1460308_a_at	ICT1	0.64298	0.0877231	0.191802	0.0168255
1417854_at	MAP2K5	0.646089	0.0883267	0.189708	0.0167563
1455665_at	LONRF1	0.723428	0.11856	0.140604	0.01667
1424275_s_at	TRIM41	0.705419	0.109992	0.151553	0.0166696
1421872_at	RAB24	0.733232	0.123514	0.134758	0.0166446
1438408_at	SOWAHB	0.862857	0.259303	0.0640611	0.0166112
1445528_at	SLC28A3	0.836447	0.214146	0.0775617	0.0166095
1420422_at	PCDHB21	0.752735	0.134023	0.123358	0.0165328
1419429_at	CNTFR	0.743813	0.128467	0.128537	0.0165127
1425979_a_at	FBF1	0.733521	0.122458	0.134588	0.0164814
1442932_at	C79709	0.785003	0.155648	0.105129	0.0163631
1451540_at	MPI	0.630858	0.0815857	0.200068	0.0163227
1426982_at	FLYWCH1	0.742566	0.124665	0.129265	0.0161148
1456394_at	RINT1	0.719741	0.112825	0.142824	0.016114
1454937_at	B630005N14RIK	0.760942	0.135124	0.118648	0.0160323
1426142_a_at	TRDN	0.882736	0.295603	0.054169	0.0160125
1416400_at	PYCRL	0.725457	0.114765	0.139388	0.0159969
1424927_at	GLIPR1	0.768707	0.139855	0.114239	0.015977
1425194_a_at	SFR1	0.694095	0.100711	0.158581	0.0159709
1439232_at	1500016L03RIK	0.871016	0.265705	0.0599741	0.0159354
1430107_at	ACBD7	0.779733	0.147279	0.108054	0.0159141
1415842_at	MLST8	0.686429	0.0971047	0.163404	0.0158673
1449486_at	CES1G	0.87562	0.272891	0.0576846	0.0157416
1423849_a_at	CLK3	0.722602	0.111136	0.141101	0.0156814
1452971_at	UPF3A	0.718105	0.108913	0.143812	0.015663
1436956_at	GM19361	0.679779	0.0933129	0.167632	0.0156423
1423130_a_at	SRSF5	0.69087	0.0973029	0.160604	0.0156272
1418352_at	HSD17B2	0.881918	0.285936	0.0545716	0.0156039
1455493_at	SYNE1	0.778198	0.142969	0.10891	0.0155708
1425466_at	SENP2	0.711581	0.105358	0.147776	0.0155693
1419630_a_at	TRIM11	0.665132	0.0878697	0.177092	0.015561
1422760_at	PADI4	0.848332	0.217834	0.0714341	0.0155607
1427041_at	THEMIS2	0.809203	0.169147	0.0919427	0.0155518
1435265_at	FBXO32	0.80794	0.167127	0.0926211	0.0154795
1428521_at	THAP3	0.734469	0.115098	0.134027	0.0154262
1455457_at	CYP2C54	0.884623	0.289507	0.0532416	0.0154138
1419252_at	EPS15	0.753775	0.125331	0.122758	0.0153854
1445867_at	AL023008	0.786326	0.147006	0.104397	0.015347
1421498_a_at	2010204K13RIK	0.793212	0.152035	0.100611	0.0152964
1441891_x_at	ELOVL7	0.763648	0.130473	0.117107	0.0152793
1440454_at	PION	0.744667	0.119218	0.128038	0.0152644
1446102_at	D9ERTD292E	0.859073	0.231344	0.0659701	0.0152618
1428397_at	B3GALT5	0.825969	0.183632	0.0830362	0.0152481
1441302_at	LOC100502835	0.858035	0.229144	0.0664949	0.0152369
1449394_at	SLCO1B2	0.878686	0.27056	0.0561663	0.0151963
1451563_at	EMR4	0.854304	0.221828	0.0683875	0.0151703
1432146_at	CATSPER3	0.882028	0.277681	0.0545178	0.0151386
1423835_at	ZFP503	0.733632	0.112076	0.134522	0.0150767
1440110_at	B130019D13RIK	0.774211	0.135586	0.111141	0.0150691
1454890_at	AMOT	0.749546	0.120243	0.125202	0.0150547
1432665_at	2210416J07RIK	0.830238	0.186231	0.0807972	0.015047
1440623_at	GPR26	0.783039	0.141046	0.106217	0.0149815
1430428_at	2310066F23RIK	0.759788	0.125505	0.119308	0.0149736
1455982_at	JMJD4	0.665381	0.084554	0.176929	0.0149601
1427603_at	ATF7IP2	0.817159	0.170269	0.0876935	0.0149315
1451747_a_at	ATG12	0.790879	0.146097	0.10189	0.0148858
1444156_at	9230112E08RIK	0.852069	0.21348	0.069525	0.0148422
1418908_at	PAM	0.791985	0.145286	0.101283	0.014715
1418553_at	ARHGEF18	0.822655	0.173431	0.0847822	0.0147038
1416395_at	GUK1	0.712672	0.0998324	0.14711	0.0146864
1451333_a_at	ACRBP	0.869829	0.242059	0.060566	0.0146605
1446008_at	D3ERTD246E	0.761568	0.123361	0.118291	0.0145925
1448074_at	RLN1	0.888174	0.282816	0.0515019	0.0145655
1427878_at	CYSTM1	0.817037	0.16594	0.0877585	0.0145626
1427015_at	NCKAP5L	0.742497	0.11244	0.129306	0.0145391
1418692_at	RAB8A	0.706612	0.0963538	0.150819	0.014532
1436231_at	2900052N01RIK	0.876912	0.252345	0.0570442	0.0143948
1433121_at	5830490A04RIK	0.846246	0.197749	0.0725036	0.0143375
1427036_a_at	EIF4G1	0.712571	0.0973794	0.147172	0.0143315
1451429_at	GFOD2	0.764139	0.122231	0.116828	0.0142799
1431723_at	1600022D10RIK	0.847928	0.198513	0.0716412	0.0142217
1421537_at	HOXD3	0.854801	0.208692	0.0681352	0.0142192
1453834_at	1500002C15RIK	0.826449	0.171657	0.0827838	0.0142104
1451212_at	CCDC21	0.779234	0.13104	0.108332	0.0141958
1436804_s_at	SCYL1	0.74985	0.113526	0.125025	0.0141936
1456941_at	TERT	0.865716	0.226066	0.0626244	0.0141573
1427313_at	PTGIR	0.857203	0.211129	0.0669162	0.0141279
1432060_at	IQCA	0.841141	0.187529	0.0751313	0.0140893
1454825_at	VPS51	0.718645	0.0979957	0.143485	0.014061
1430975_at	8430416G17RIK	0.824084	0.167133	0.0840285	0.014044
1424744_at	SDS	0.861871	0.217366	0.064558	0.0140327
1434080_at	AEBP2	0.72533	0.100547	0.139464	0.0140227
1436164_at	SLC30A1	0.707364	0.0930772	0.150357	0.0139948
1425087_at	HYPK	0.807126	0.150239	0.0930589	0.013981
1424748_at	GALNT11	0.783027	0.131304	0.106223	0.0139475
1417950_a_at	APOA2	0.908136	0.333255	0.041849	0.0139464
1448373_at	MRPL18	0.786736	0.133491	0.104171	0.0139059
1443990_at	NTRK1	0.893952	0.285308	0.0486857	0.0138904
1425266_a_at	RAP1GDS1	0.789019	0.134901	0.102913	0.013883
1453056_at	SLC16A13	0.809219	0.150454	0.0919337	0.0138318
1425971_at	NAIP3	0.791746	0.136216	0.101414	0.0138142
1426905_a_at	DNAJC10	0.752334	0.109438	0.123589	0.0135253
1415952_at	MARK2	0.740856	0.103796	0.130266	0.0135211
1434015_at	SLC2A6	0.879497	0.240007	0.0557655	0.0133841
1427381_at	IRG1	0.886452	0.255533	0.0523449	0.0133758
1456888_at	PFKFB4	0.748371	0.105934	0.125883	0.0133353
1415879_a_at	RPLP2	0.699489	0.0856214	0.155219	0.0132901
1435274_at	SPOPL	0.734523	0.0986662	0.133995	0.0132207
1437871_at	PGM5	0.910244	0.322387	0.040842	0.0131669
1416357_a_at	MCAM	0.852046	0.189283	0.0695367	0.0131621
1428314_at	PCNP	0.685031	0.0800343	0.16429	0.0131488
1436992_x_at	VDAC1	0.723383	0.0934873	0.140631	0.0131472
1417204_at	KDELR2	0.695882	0.0832977	0.157464	0.0131164
1416290_a_at	PSMC4	0.74485	0.102513	0.127931	0.0131147
1419490_at	FAM19A5	0.793909	0.130677	0.100229	0.0130977
1428384_at	D4BWG0951E	0.795805	0.131299	0.0991934	0.013024
1434325_x_at	PRKAR1B	0.868622	0.212309	0.0611691	0.0129867
1451678_at	NARF	0.855468	0.191474	0.0677962	0.0129812
1448206_at	PSMA2	0.689155	0.0801771	0.161683	0.0129633
1452664_a_at	TM7SF3	0.757799	0.107364	0.120446	0.0129315
1451403_at	PPP1R37	0.752932	0.104805	0.123244	0.0129166
1436577_at	ARHGEF9	0.811228	0.142046	0.090857	0.0129059
1449144_at	GNA11	0.692814	0.0806761	0.159383	0.0128584
1436104_a_at	CCDC74A	0.820488	0.149314	0.085928	0.0128303
1441813_at	GM9484	0.77922	0.117993	0.10834	0.0127834
1417367_at	PPP2CA	0.655772	0.069644	0.183247	0.0127621
1443589_at	DXERTD242E	0.867175	0.205066	0.0618933	0.0126922
1424844_at	ANGEL1	0.730727	0.0922138	0.136245	0.0125637
1436853_a_at	SNCA	0.878648	0.222703	0.0561852	0.0125126
1425881_at	PSG28	0.809811	0.136436	0.0916163	0.0124997
1446618_at	A130088B03RIK	0.818552	0.143379	0.0869538	0.0124673
1424416_at	NKIRAS2	0.720414	0.0867623	0.142418	0.0123565
1429957_at	KRTAP26-1	0.8144	0.137412	0.0891624	0.0122519
1431963_at	4930556A20RIK	0.778991	0.112802	0.108467	0.0122353
1439563_at	ZFP3	0.814677	0.137233	0.0890145	0.0122157
1417119_at	ZFPL1	0.71499	0.0836826	0.1457	0.0121925
1455150_at	HECW2	0.745592	0.0953757	0.127499	0.0121603
1456538_at	SDCCAG8	0.719008	0.0845337	0.143266	0.0121108
1453297_at	GOLGA7B	0.849463	0.170255	0.0708556	0.0120635
1417888_at	TRIM13	0.83649	0.155151	0.077539	0.0120302
1436839_at	CCDC71L	0.754594	0.0983368	0.122287	0.0120253
1435854_at	OPALIN	0.752901	0.0974606	0.123262	0.0120132
1424360_at	TTI2	0.714911	0.0816256	0.145748	0.0118968
1417186_at	UBE2K	0.744711	0.0927435	0.128012	0.0118723
1418724_at	CFI	0.893476	0.24112	0.0489169	0.0117949
1442124_at	AU022252	0.763665	0.100511	0.117097	0.0117695
1432369_at	3010027C24RIK	0.813073	0.130743	0.0898706	0.0117499
1432997_at	5830462P14RIK	0.776751	0.107056	0.109718	0.011746
1430498_at	9130009I01RIK	0.817521	0.133874	0.0875013	0.0117141
1429675_at	1700023A16RIK	0.829356	0.142794	0.0812591	0.0116033
1432696_at	5830431M20RIK	0.881944	0.212181	0.0545589	0.0115764
1425313_at	CARF	0.806547	0.123385	0.0933704	0.0115205
1454242_at	2310079G19RIK	0.848582	0.16146	0.0713063	0.0115131
1451681_at	BC089597	0.908002	0.274317	0.0419134	0.0114975
1425993_a_at	HSPH1	0.821854	0.134671	0.0852052	0.0114747
1431874_at	4931429L15RIK	0.838799	0.150182	0.0763421	0.0114652
1420525_a_at	OTC	0.899876	0.249244	0.0458171	0.0114197
1429805_at	MYO1A	0.803625	0.120135	0.0949468	0.0114064
1426988_at	KLHDC5	0.765923	0.0984187	0.115815	0.0113983
1458966_at	C80278	0.88226	0.208365	0.0544035	0.0113358
1438195_at	GPD1L	0.746898	0.0888685	0.126739	0.0112631
1421849_at	STAG2	0.744057	0.0875218	0.128394	0.0112373
1434549_at	RAB11A	0.760729	0.0939255	0.11877	0.0111555
1452266_at	LAS1L	0.762767	0.0939026	0.117608	0.0110437
1417451_a_at	PPIA	0.722742	0.0777388	0.141017	0.0109625
1417321_at	ZCCHC7	0.812848	0.121235	0.0899906	0.01091
1430083_at	2610307P16RIK	0.882741	0.200805	0.0541668	0.010877
1426792_s_at	RUSC2	0.842775	0.146396	0.0742885	0.0108756
1447173_at	LRRC31	0.885223	0.205108	0.0529474	0.0108599
1449271_a_at	HEBP2	0.855364	0.159312	0.067849	0.0108092
1417313_at	LSM7	0.80532	0.114842	0.0940315	0.0107987
1434221_at	MICAL3	0.775971	0.0979563	0.110154	0.0107903
1424458_at	KDM4C	0.77011	0.0947118	0.113447	0.0107448
1460064_at	BC028789	0.83308	0.134177	0.0793134	0.010642
1429917_at	9030625N01RIK	0.792006	0.105068	0.101272	0.0106405
1435173_at	ATE1	0.750677	0.0852097	0.124547	0.0106126
1454355_at	1810021M19RIK	0.803457	0.111438	0.0950372	0.0105907
1440342_at	G530011O06RIK	0.874625	0.181751	0.0581781	0.0105739
1415990_at	VDAC2	0.707717	0.0704162	0.15014	0.0105723
1417925_at	CCL22	0.882322	0.193378	0.0543728	0.0105145
1431659_at	TMEM86B	0.847009	0.145566	0.0721119	0.010497
1441708_at	SPAG16	0.850973	0.149704	0.0700844	0.0104919
1457039_at	CECR2	0.863708	0.164699	0.0636328	0.0104803
1416259_at	PEX12	0.753974	0.0843748	0.122643	0.010348
1422809_at	RIMS2	0.743454	0.0799851	0.128746	0.0102977
1449455_at	HCK	0.862502	0.160077	0.06424	0.0102833
1427080_at	TTI1	0.750373	0.0820946	0.124723	0.0102391
1447811_s_at	AMIGO1	0.828343	0.124886	0.0817897	0.0102144
1417381_at	C1QA	0.832672	0.128271	0.0795263	0.0102009
1456899_at	1500004F05RIK	0.801359	0.105336	0.096173	0.0101305
1448838_at	TOPORS	0.807769	0.109242	0.0927128	0.0101281
1428433_at	HIPK2	0.849315	0.142546	0.0709313	0.010111
1439077_at	ZXDA	0.814012	0.113096	0.0893693	0.0101073
1416402_at	ABCB10	0.806572	0.1082	0.0933569	0.0101013
1417711_at	GM9905	0.8129	0.112059	0.0899627	0.0100811
1447672_x_at	PSKH1	0.765803	0.0862502	0.115883	0.00999491
1430270_at	4933411K05RIK	0.795304	0.100468	0.0994666	0.00999325
1415718_at	SAP30L	0.771673	0.0883539	0.112566	0.00994568
1433980_at	KAT5	0.745926	0.0770207	0.127304	0.00980505
1431518_at	PTCHD3	0.864737	0.155349	0.063116	0.00980501
1431710_at	CMTM1	0.840439	0.129651	0.075494	0.00978786
1420361_at	SLC11A1	0.826972	0.118502	0.0825091	0.00977745
1441203_at	GM14204	0.8295	0.120035	0.0811834	0.00974489
1450674_at	CDK5	0.756354	0.0803148	0.121275	0.00974016
1429961_at	TSACC	0.815388	0.109668	0.0886359	0.00972049
1452657_at	AP1S2	0.846017	0.13329	0.0726211	0.00967965
1432208_at	4930459C07RIK	0.885152	0.182279	0.0529821	0.00965753
1417059_at	KRTCAP2	0.777671	0.0883431	0.109204	0.00964743
1425473_at	MED17	0.790828	0.0945336	0.101918	0.00963466
1437524_x_at	CORO7	0.821453	0.112665	0.0854172	0.00962356
1456761_at	D630030B22RIK	0.798632	0.098064	0.0976534	0.00957628
1456631_at	HEATR7B1	0.868716	0.156668	0.0611221	0.0095759
1450186_s_at	GNAS	0.760483	0.0804767	0.118911	0.00956953
1418172_at	HEBP1	0.83139	0.119248	0.0801951	0.00956313
1418678_at	HAS2	0.837837	0.123827	0.0768405	0.00951494
1426256_at	TIMM17A	0.76332	0.0811195	0.117293	0.00951477
1458944_at	GM4251	0.85356	0.13803	0.0687659	0.00949178
1459467_at	AA986715	0.825964	0.11422	0.0830388	0.00948472
1428348_at	GZF1	0.756696	0.0783056	0.121079	0.00948114
1450586_at	BDKRB1	0.847474	0.131612	0.0718735	0.00945941
1421219_at	TTLL3	0.802062	0.0987145	0.0957923	0.00945609
1445094_at	D19ERTD744E	0.789465	0.0915481	0.102667	0.00939896
1442119_at	AI449212	0.773067	0.0840409	0.111783	0.00939434
1434813_x_at	WARS	0.760408	0.0786083	0.118954	0.00935073
1441512_at	6030445D17RIK	0.870588	0.154467	0.0601874	0.00929693
1454471_at	3110062G12RIK	0.903741	0.210909	0.0439558	0.00927068
1421363_at	CYP2C39	0.902029	0.206798	0.0447793	0.00926029
1418653_at	CYP2C50	0.925503	0.274682	0.0336223	0.00923545
1423135_at	THY1	0.872926	0.156445	0.0590226	0.00923379
1454800_at	MORN2	0.806508	0.0987194	0.0933914	0.00921955
1430860_at	4833422M21RIK	0.829531	0.113085	0.0811672	0.00917877
1448370_at	ULK1	0.794974	0.0918804	0.0996469	0.0091556
1417685_at	ANKFY1	0.790526	0.089192	0.102084	0.00910508
1422794_at	CUL3	0.754012	0.0741768	0.122622	0.0090957
1454880_s_at	BMF	0.806559	0.0970538	0.0933641	0.00906134
1434619_at	RPTOR	0.742151	0.0695764	0.129508	0.00901068
1454418_at	5330421C15RIK	0.841544	0.120065	0.0749234	0.00899569
1422886_a_at	CLK4	0.828837	0.109852	0.081531	0.00895634
1437382_at	ACVR2A	0.744854	0.0697533	0.127929	0.00892348
1454807_a_at	SNX12	0.763916	0.0757878	0.116954	0.00886371
1430136_at	GRM3	0.892325	0.179147	0.0494769	0.00886364
1459496_at	C77267	0.82612	0.1065	0.0829567	0.00883492
1456526_at	C130034I24RIK	0.846486	0.12198	0.0723804	0.00882894
1453417_at	4933407K13RIK	0.822616	0.103744	0.0848029	0.00879783
1419914_s_at	NUS1	0.733605	0.065161	0.134538	0.00876663
1446034_at	LOC432842	0.809432	0.0952567	0.0918197	0.00874644
1427396_a_at	CSDE1	0.77299	0.0777691	0.111826	0.00869663
1454034_a_at	USP21	0.754601	0.0708555	0.122283	0.00866439
1448409_at	LRMP	0.851486	0.123709	0.0698223	0.00863767
1460238_at	MSLN	0.894094	0.177404	0.0486166	0.0086248
1437236_a_at	ZFP110	0.740158	0.0656065	0.130676	0.00857317
1447416_at	GM239	0.784678	0.0813305	0.105308	0.00856479
1431665_a_at	TIMM8B	0.79132	0.0825708	0.101648	0.00839312
1434908_at	SCAF1	0.804841	0.0889002	0.0942898	0.00838239
1451547_at	IYD	0.903573	0.189713	0.0440367	0.00835433
1453210_at	5730507C01RIK	0.823794	0.0992213	0.0841815	0.0083526
1457434_s_at	PTPLA	0.79965	0.0857382	0.0970998	0.00832516
1433472_x_at	RPL38	0.754626	0.0680882	0.122268	0.00832503
1433935_at	AU020206	0.862898	0.128945	0.0640403	0.00825766
1419960_at	CPHX1	0.802174	0.0861983	0.0957313	0.00825187
1448626_at	CDK5RAP1	0.853065	0.119297	0.069018	0.00823368
1457887_at	SSPO	0.809495	0.089668	0.0917857	0.00823024
1460526_at	4833420L08RIK	0.899105	0.177037	0.0461898	0.00817732
1419360_a_at	SS18	0.818993	0.0942194	0.0867197	0.00817067
1433990_at	LHFPL3	0.86368	0.127417	0.0636472	0.00810971
1428341_at	ZFP655	0.778458	0.0743596	0.108765	0.0080877
1454628_at	IFFO1	0.793788	0.0805871	0.100296	0.00808252
1431941_at	GM13856	0.879908	0.145339	0.0555627	0.00807543
1427927_at	HSCB	0.809856	0.0880573	0.091592	0.00806534
1426691_at	TJAP1	0.797006	0.0817913	0.0985383	0.00805958
1427461_at	BC005561	0.819468	0.092639	0.0864681	0.00801032
1433699_at	TNFAIP3	0.81355	0.0890498	0.0896159	0.00798027
1460475_at	3110056J03RIK	0.803736	0.0840825	0.0948864	0.00797828
1419947_at	D4ERTD117E	0.795838	0.0801423	0.0991752	0.00794813
1448246_at	HDAC1	0.811999	0.0878516	0.0904447	0.00794571
1423031_at	MAEA	0.761592	0.067124	0.118278	0.00793927
1451533_at	BC022687	0.837879	0.103237	0.0768188	0.00793052
1435591_at	AI426330	0.814045	0.0883137	0.0893516	0.00789097
1432667_at	2210411G17RIK	0.847205	0.109123	0.0720113	0.00785809
1426059_at	GCKR	0.900072	0.17106	0.0457228	0.00782133
1456958_at	C230072F16RIK	0.826653	0.0945399	0.0826769	0.00781627
1455955_s_at	SNX17	0.747987	0.0618145	0.126106	0.00779518
1417994_a_at	ASIC2	0.891652	0.15631	0.0498044	0.00778491
1450891_at	SRP19	0.766649	0.0669214	0.115404	0.00772298
1445919_at	AA409261	0.869314	0.125596	0.0608235	0.00763916
1441944_s_at	GPR135	0.803667	0.0803479	0.094924	0.00762695
1429428_at	TCF7L2	0.826624	0.0922238	0.0826921	0.00762617
1424141_at	HECTD1	0.75689	0.0626458	0.120967	0.00757808
1452589_at	PTK7	0.897917	0.1619	0.0467639	0.00757106
1448746_at	NBN	0.857317	0.112468	0.0668587	0.00751944
1427050_at	TXNDC16	0.834727	0.0952576	0.0784556	0.00747349
1430046_at	OTUD3	0.814717	0.0839355	0.0889934	0.0074697
1439558_at	ZFP317	0.797895	0.0761749	0.0980543	0.00746927
1428355_at	OSBP2	0.862842	0.115449	0.0640685	0.00739663
1415905_at	REG1	0.873747	0.12612	0.0586143	0.00739244
1437532_at	RNF216	0.790929	0.0721824	0.101862	0.00735268
1439781_at	D930048N14RIK	0.858834	0.110909	0.0660909	0.00733005
1429669_at	4930488L21RIK	0.881813	0.133496	0.0546237	0.00729208
1426966_at	AXIN1	0.807099	0.0777848	0.0930734	0.0072397
1423239_at	IMPDH1	0.829519	0.0888537	0.0811735	0.00721257
1430210_at	PGPEP1L	0.854324	0.105113	0.0683774	0.00718732
1426022_a_at	VILL	0.804157	0.0751154	0.0946593	0.00711037
1457464_at	C130015C19	0.869179	0.116658	0.0608907	0.00710337
1429072_at	COL6A4	0.924915	0.208998	0.033898	0.00708461
1450133_at	UGT2A3	0.931198	0.227829	0.0309582	0.00705317
1441381_at	9430029E18RIK	0.863841	0.109893	0.063566	0.00698542
1421235_s_at	RECQL5	0.793941	0.0695376	0.100212	0.0069685
1449045_at	AFG3L1	0.816864	0.079217	0.0878503	0.00695924
1425153_at	MYH2	0.927934	0.212686	0.0324827	0.00690862
1432875_at	4632409D06RIK	0.84468	0.0941205	0.0733076	0.00689975
1455084_x_at	SHMT2	0.886763	0.131275	0.0521923	0.00685152
1440300_at	VAV1	0.824732	0.0816752	0.0836873	0.00683517
1456174_x_at	NDRG1	0.868252	0.110842	0.0613541	0.00680064
1452329_at	PLEKHN1	0.82439	0.0810426	0.0838673	0.00679682
1424758_s_at	SERPINA10	0.908964	0.16352	0.0414535	0.00677849
1456073_s_at	PANX3	0.885138	0.127829	0.0529889	0.00677354
1428548_at	PAK4	0.831422	0.084296	0.0801783	0.00675871
1438297_at	AA545190	0.90928	0.162561	0.0413026	0.00671418
1451101_a_at	RPS28	0.76899	0.0587613	0.114079	0.00670345
1416824_at	B230118H07RIK	0.804097	0.0701703	0.0946916	0.00664453
1431975_at	4930521O11RIK	0.807345	0.0708322	0.0929406	0.00658318
1434504_at	ZFYVE28	0.873364	0.111863	0.0588045	0.00657808
1456520_at	ZFP652	0.823003	0.0777511	0.0845987	0.00657764
1435303_at	TAF4B	0.860187	0.100559	0.0654073	0.00657728
1448028_at	TBC1D24	0.830494	0.0813306	0.0806634	0.0065604
1429109_at	MSL2	0.802207	0.0685253	0.0957133	0.00655878
1435734_x_at	DUS1L	0.839083	0.0859619	0.0761949	0.00654987
1443330_at	D1ERTD646E	0.869014	0.106283	0.0609733	0.00648044
1418093_a_at	EGF	0.860024	0.098421	0.0654896	0.00644555
1423992_at	GATAD2A	0.847115	0.0894008	0.0720578	0.00644203
1419321_at	F7	0.908059	0.153415	0.0418857	0.00642589
1454364_at	9530025L08RIK	0.879211	0.114581	0.055907	0.00640586
1455129_at	MTDH	0.809391	0.0689813	0.0918414	0.00633534
1430268_at	9630005C17RIK	0.894579	0.130523	0.0483814	0.00631488
1454841_at	URB1	0.855629	0.0932516	0.0677143	0.00631447
1442516_at	D2ERTD623E	0.905457	0.145871	0.0431324	0.00629174
1431268_at	GM9802	0.886772	0.12014	0.0521882	0.00626988
1438201_at	PDP1	0.883724	0.116777	0.0536835	0.00626902
1425260_at	ALB	0.944435	0.251882	0.0248279	0.0062537
1449239_at	1700045I19RIK	0.878622	0.111201	0.0561979	0.00624924
1429893_at	IL17RD	0.887717	0.120555	0.0517253	0.00623575
1448883_at	LGMN	0.841581	0.0829735	0.0749041	0.00621505
1451538_at	SOX9	0.888238	0.119708	0.0514708	0.00616146
1435539_at	HTT	0.838902	0.0801427	0.076289	0.00611401
1448813_at	AADAC	0.926822	0.185098	0.0330039	0.00610894
1440423_at	ZBTB37	0.855074	0.0894085	0.0679965	0.00607947
1429274_at	LYPD6B	0.836185	0.0778673	0.0776978	0.00605012
1427191_at	NPR2	0.850746	0.0860138	0.0702001	0.00603818
1436518_at	USP46	0.824121	0.0717716	0.0840091	0.00602947
1423459_at	COPS2	0.812681	0.0668559	0.09008	0.00602238
1436932_at	GRHL3	0.898849	0.130026	0.0463133	0.00602195
1427901_at	MRPS18C	0.791768	0.0593311	0.101402	0.0060163
1419441_at	RPLP0	0.782208	0.0561782	0.106677	0.00599295
1427221_at	SLC6A20A	0.919631	0.164431	0.0363864	0.00598305
1452023_at	ASB16	0.862843	0.093185	0.064068	0.00597018
1416338_at	SH3GL1	0.820936	0.0694829	0.0856909	0.00595406
1427613_at	AY074887	0.870619	0.0988273	0.0601717	0.00594661
1434640_at	NRSN2	0.928912	0.184304	0.0320252	0.00590237
1443119_at	GRM7	0.932397	0.193624	0.030399	0.00588598
1421912_at	SLC23A1	0.922411	0.167107	0.0350756	0.00586138
1440285_at	PPP1R9A	0.791344	0.0575147	0.101635	0.00584549
1419139_at	GDF5	0.91962	0.160206	0.0363916	0.00583015
1433839_at	NARS2	0.816745	0.0662879	0.0879136	0.00582761
1423535_at	STRN3	0.793769	0.0579192	0.100306	0.00580965
1460704_at	RFNG	0.82475	0.0694097	0.0836777	0.00580804
1419013_at	GPATCH1	0.798969	0.0588878	0.09747	0.00573979
1452850_s_at	BRMS1L	0.824717	0.0684507	0.0836949	0.00572898
1460471_at	OOEP	0.887248	0.109553	0.0519548	0.0056918
1435244_at	VAV2	0.827008	0.0687926	0.0824905	0.00567473
1423187_at	GABARAPL2	0.779181	0.0523039	0.108362	0.00566774
1438711_at	PKLR	0.86819	0.091682	0.0613852	0.00562792
1418243_at	FCNA	0.886466	0.107145	0.0523377	0.00560775
1438435_at	ACER3	0.86982	0.092055	0.0605708	0.00557584
1435291_at	LEMD3	0.807655	0.05969	0.0927739	0.00553768
1454571_at	A930036A04RIK	0.863413	0.0863739	0.0637816	0.00550906
1450791_at	NPPB	0.902216	0.123009	0.0446894	0.00549722
1424441_at	SLC27A4	0.84173	0.0730101	0.0748273	0.00546315
1427449_a_at	ADPRHL2	0.840112	0.0720821	0.0756628	0.00545393
1422108_at	PPP1R3A	0.871918	0.0909559	0.0595246	0.00541411
1452786_at	TRMU	0.8282	0.0657826	0.0818646	0.00538526
1450855_at	ARVCF	0.867241	0.0868676	0.0618602	0.00537365
1425242_at	1810006K21RIK	0.831073	0.0658625	0.080361	0.00529278
1448248_at	CRK	0.804537	0.0554912	0.0944538	0.00524135
1430093_at	4933406P04RIK	0.842766	0.0695754	0.0742927	0.00516895
1453169_a_at	GTF2H1	0.84074	0.0685628	0.0753381	0.00516539
1429127_at	NRADD	0.860383	0.0784021	0.0653082	0.0051203
1430756_at	5430427G11RIK	0.846791	0.0706946	0.0722236	0.00510581
1425806_a_at	MED21	0.812653	0.0566163	0.0900947	0.00510083
1424688_at	CREB3L3	0.913199	0.129327	0.0394348	0.0051
1432947_at	4921519G19RIK	0.886602	0.0974518	0.0522715	0.00509396
1443399_at	AU021001	0.886817	0.0964961	0.0521659	0.00503381
1444254_at	TNS4	0.908458	0.119295	0.0416951	0.00497401
1438218_at	ZBTB24	0.806971	0.0522771	0.093142	0.0048692
1417246_at	PZP	0.952904	0.232369	0.020951	0.00486838
1434604_at	EIF5B	0.817148	0.0554758	0.0876994	0.0048652
1438184_a_at	ANKRD5	0.894876	0.0998585	0.048237	0.00481687
1443486_at	COG7	0.887264	0.0912063	0.0519469	0.00473789
1420419_a_at	OTOF	0.875375	0.0818402	0.0578061	0.00473086
1446035_at	GM7173	0.924969	0.139277	0.0338727	0.00471768
1418087_at	UFD1L	0.807894	0.0509082	0.0926458	0.00471643
1455091_at	PPP2R3A	0.861101	0.072504	0.0649459	0.00470884
1435900_at	ZBTB43	0.824744	0.0562661	0.0836807	0.00470839
1452080_a_at	DCUN1D1	0.860144	0.0717472	0.0654289	0.00469434
1454412_at	2810410P21RIK	0.917059	0.124595	0.0376029	0.00468515
1423083_at	RAB33B	0.870577	0.0776846	0.0601928	0.00467605
1432306_at	A930023M06RIK	0.88501	0.0873934	0.0530521	0.0046364
1435754_at	ZYG11B	0.838319	0.0605088	0.0765908	0.00463442
1417679_at	GFI1	0.928986	0.144535	0.0319907	0.00462378
1449184_at	PGLYRP1	0.924179	0.134068	0.0342441	0.00459104
1435006_s_at	ABCB7	0.841018	0.0610267	0.0751949	0.0045889
1416252_at	STK38	0.808786	0.0494638	0.0921662	0.00455889
1457277_at	MBLAC1	0.850934	0.0648407	0.0701043	0.00454562
1427085_at	RPP25L	0.888168	0.0881473	0.0515051	0.00454004
1429026_at	HEXIM2	0.884227	0.084462	0.0534363	0.00451334
1452311_at	DMGDH	0.942141	0.172627	0.0258842	0.0044683
1455738_at	CCDC55	0.809475	0.048588	0.0917967	0.00446022
1431112_at	ULK3	0.855152	0.0646873	0.0679569	0.00439595
1428733_at	GNGT2	0.870655	0.0727266	0.0601537	0.00437477
1454135_at	4930458K08RIK	0.876191	0.0762038	0.0574013	0.00437419
1452306_at	ZFYVE26	0.816791	0.0495151	0.0878892	0.00435185
1423088_at	TMOD3	0.872081	0.0731198	0.0594432	0.00434648
1418965_at	NOSIP	0.817646	0.0490008	0.0874345	0.00428436
1432324_at	4930432J09RIK	0.875038	0.0724783	0.0579733	0.00420181
1453832_at	5330430P22RIK	0.887741	0.0809681	0.0517136	0.00418716
1447090_s_at	ARL1	0.809781	0.0456303	0.0916324	0.00418121
1437150_at	FAM110B	0.872884	0.0704736	0.0590436	0.00416102
1436073_at	A630007B06RIK	0.850578	0.0584345	0.0702857	0.00410711
1419557_a_at	TMEM9	0.855039	0.0602329	0.0680142	0.00409669
1423736_a_at	DYM	0.832724	0.0514654	0.079499	0.00409145
1460433_at	ENTPD6	0.883978	0.0755241	0.0535586	0.00404497
1434917_at	COBL	0.918283	0.109135	0.0370235	0.00404055
1433750_at	SLC31A1	0.914274	0.10365	0.0389235	0.0040344
1454724_x_at	FAM108B	0.814007	0.045139	0.0893719	0.00403416
1455789_x_at	HSPA8	0.823171	0.0477321	0.0845099	0.00403384
1416493_at	DDOST	0.822121	0.0468142	0.0850641	0.00398221
1436545_at	DTX4	0.834801	0.0506457	0.0784171	0.00397149
1435638_at	GSK3A	0.857408	0.0592411	0.0668127	0.00395806
1440681_at	CHRNA7	0.925353	0.117025	0.0336925	0.00394286
1459054_at	CASZ1	0.896266	0.0817418	0.0475629	0.00388788
1424685_at	EXOSC4	0.881893	0.0701153	0.0545841	0.00382718
1423821_at	TMEM168	0.866295	0.0612016	0.0623344	0.00381497
1450201_at	PROZ	0.945429	0.155964	0.0243709	0.00380099
1450000_at	NLRP4C	0.937422	0.135108	0.0280649	0.00379178
1426505_at	EVI2B	0.905535	0.086588	0.0430947	0.00373149
1459372_at	NPAS4	0.922706	0.106534	0.0349368	0.00372197
1421451_at	CRB1	0.890763	0.0739483	0.0502377	0.00371499
1431872_at	4930449A18RIK	0.888263	0.0718713	0.0514585	0.00369839
1428269_a_at	GLT8D1	0.850702	0.0526589	0.0702226	0.00369785
1457100_at	AW552889	0.909144	0.0881774	0.0413673	0.00364766
1424769_s_at	CALD1	0.888529	0.0703963	0.0513283	0.00361332
1441306_at	6820408C15RIK	0.883191	0.0662304	0.0539453	0.00357282
1431869_at	5730419F03RIK	0.935409	0.122194	0.0289984	0.00354342
1416939_at	PPA1	0.877762	0.0622012	0.056623	0.00352202
1441945_s_at	ABHD14A	0.863348	0.0548977	0.063814	0.00350324
1449930_a_at	SSR2	0.861957	0.0542976	0.0645145	0.00350299
1434674_at	LYST	0.924345	0.101749	0.034166	0.00347634
1437298_at	WIPF2	0.828548	0.0421269	0.0816824	0.00344102
1430535_at	TSC22D2	0.87118	0.0569479	0.0598923	0.00341074
1448213_at	ANXA1	0.919777	0.0913929	0.0363174	0.00331915
1433932_x_at	R3HDM4	0.862739	0.0515263	0.0641204	0.00330389
1452204_at	ANKS1	0.866749	0.0524039	0.0621064	0.00325462
1420888_at	BCL2L1	0.860281	0.0494967	0.0653599	0.0032351
1448767_s_at	GJB1	0.950891	0.147887	0.0218691	0.00323416
1437327_x_at	ENOPH1	0.898594	0.0695634	0.0464366	0.00323029
1455481_at	IDS	0.920773	0.0892892	0.0358476	0.0032008
1433983_at	CNKSR3	0.914267	0.0819861	0.0389269	0.00319146
1438409_at	CEP63	0.892509	0.0642537	0.0493873	0.00317332
1420507_a_at	SREK1IP1	0.848911	0.044553	0.071138	0.00316941
1423953_at	CDKAL1	0.853498	0.0457986	0.0687975	0.00315083
1429673_at	5830407E08RIK	0.928417	0.0975924	0.0322568	0.00314801
1448573_a_at	CEACAM10	0.93979	0.115919	0.0269693	0.00312626
1418496_at	FOXA1	0.94056	0.116273	0.0266135	0.00309443
1425033_at	SLC17A2	0.946056	0.126062	0.0240833	0.003036
1435649_at	NEXN	0.929333	0.0938639	0.0318286	0.00298755
1416244_a_at	CNBP	0.867759	0.0478144	0.0616007	0.0029454
1455117_at	MCM9	0.880898	0.0523655	0.0550746	0.00288401
1429550_at	ENTPD8	0.935669	0.0984585	0.0288778	0.00284326
1434929_at	BC035044	0.930164	0.0902098	0.0314406	0.00283625
1423925_at	DHX16	0.893513	0.0579711	0.0488989	0.00283472
1433523_at	RADIL	0.881426	0.0500656	0.0548143	0.00274432
1447585_s_at	MRPS6	0.884647	0.0509877	0.0532298	0.00271407
1427110_at	RAVER1	0.886821	0.0513726	0.0521638	0.00267979
1432843_at	5730405O12RIK	0.902197	0.0594243	0.0446985	0.00265618
1448326_a_at	CRABP1	0.948677	0.114647	0.0228816	0.00262331
1417573_at	MMADHC	0.84751	0.0351783	0.0718549	0.00252773
1428470_at	EXOC2	0.882482	0.0465162	0.054294	0.00252555
1448377_at	SLPI	0.935143	0.0863619	0.0291218	0.00251501
1429307_s_at	LZIC	0.880634	0.0450531	0.0552046	0.00248714
1427427_at	RYR3	0.915111	0.0644157	0.0385264	0.00248171
1438148_at	CXCL3	0.942233	0.0959684	0.0258418	0.00248
1416267_at	SCOC	0.890303	0.0491286	0.0504623	0.00247914
1430622_at	4833423F13RIK	0.91407	0.0632381	0.0390206	0.00246759
1452588_at	ZFP688	0.882285	0.0453071	0.0543912	0.00246431
1418963_at	FAM188A	0.892883	0.0498469	0.0492056	0.00245275
1460271_at	TREM3	0.929583	0.0773139	0.0317119	0.00245177
1431299_a_at	PPP1R18	0.872997	0.0414424	0.0589871	0.00244457
1422530_at	PRPH	0.970961	0.190713	0.0127982	0.00244078
1423460_at	GIGYF1	0.887832	0.045558	0.0516693	0.00235395
1431879_at	9030417H13RIK	0.910745	0.0579479	0.040603	0.00235286
1434336_s_at	RCOR1	0.894314	0.0482974	0.04851	0.00234291
1457296_at	CILP	0.931402	0.0757511	0.030863	0.0023379
1456183_at	OOG4	0.93408	0.0789018	0.0296161	0.00233676
1424489_a_at	TRIT1	0.905009	0.0535341	0.0433471	0.00232054
1455456_a_at	TIMM50	0.90172	0.0515737	0.0449283	0.00231711
1422783_a_at	KRT6A	0.919922	0.063214	0.0362489	0.00229144
1432237_at	5730522E02RIK	0.902019	0.0509429	0.0447842	0.00228144
1418950_at	DRD2	0.940774	0.0847204	0.0265146	0.00224633
1449231_at	ZFP296	0.899428	0.0483477	0.0460334	0.00222561
1445854_at	C230004F18RIK	0.94467	0.0891307	0.0247198	0.00220329
1428536_at	KCNG4	0.932884	0.0721249	0.0301724	0.00217618
1428986_at	SLC17A7	0.940906	0.081622	0.0264538	0.00215922
1446165_at	GM6211	0.92918	0.0676448	0.0318999	0.00215787
1432186_at	1700028J19RIK	0.914917	0.0557969	0.0386184	0.00215479
1456883_at	STOX1	0.937415	0.0759754	0.028068	0.00213248
1441139_at	GM10336	0.877292	0.0374565	0.056856	0.00212963
1423999_at	ABL1	0.869196	0.0347527	0.0608823	0.00211583
1449824_at	PRG4	0.948695	0.0919954	0.0228735	0.00210425
1432493_at	1700020M10RIK	0.943669	0.0834481	0.0251803	0.00210125
1421085_at	RS1	0.904568	0.0481026	0.0435589	0.0020953
1447184_at	AU021760	0.947514	0.0884365	0.0234145	0.00207069
1425084_at	GIMAP7	0.939659	0.0762761	0.0270298	0.00206173
1438383_x_at	PPP2R1A	0.875734	0.0357531	0.0576276	0.00206036
1423975_s_at	NUMA1	0.904522	0.0472447	0.0435808	0.00205896
1421286_a_at	ATP4A	0.921893	0.0580578	0.0353197	0.00205058
1453364_x_at	9130019O22RIK	0.902082	0.045101	0.044754	0.00201845
1437838_x_at	GRSF1	0.900786	0.0444337	0.0453786	0.00201634
1425328_at	FAM76A	0.886829	0.0385051	0.0521601	0.00200843
1448225_at	GPAA1	0.886554	0.0383685	0.0522949	0.00200647
1425656_a_at	BAIAP2	0.897131	0.0425501	0.0471441	0.00200599
1441720_at	4921530L18RIK	0.893605	0.0410096	0.0488546	0.00200351
1437072_at	ARHGAP25	0.91674	0.0524008	0.0377539	0.00197834
1458283_at	GM12758	0.957342	0.104187	0.0189328	0.00197255
1427030_at	SPICE1	0.914728	0.0507237	0.0387082	0.00196342
1451393_at	PEX26	0.882015	0.0352032	0.054524	0.00191942
1424578_at	ARRDC1	0.897309	0.0406779	0.0470581	0.00191422
1428701_at	PVRL4	0.917629	0.0510762	0.0373329	0.00190682
1438987_at	FAM71D	0.914981	0.0492625	0.0385881	0.00190095
1423219_a_at	MRPL49	0.909133	0.0457953	0.0413725	0.00189466
1450237_at	DNASE2B	0.950078	0.084648	0.0222407	0.00188263
1456065_at	UBASH3A	0.94462	0.0755626	0.0247427	0.00186962
1456345_at	A630057N01RIK	0.953379	0.0901345	0.0207342	0.00186887
1417922_at	KBTBD4	0.886473	0.0354935	0.0523345	0.00185753
1415802_at	SLC16A1	0.925514	0.0549066	0.0336169	0.00184579
1447909_s_at	SELK	0.90993	0.0450022	0.0409922	0.00184474
1432127_at	4933401L05RIK	0.939676	0.0678163	0.0270219	0.00183252
1418396_at	GPSM3	0.918323	0.0493139	0.0370046	0.00182484
1423820_at	ELOF1	0.878475	0.0320363	0.0562704	0.0018027
1448736_a_at	HPRT	0.889633	0.0354871	0.0507889	0.00180235
1436158_at	EIF4EBP2	0.914938	0.0463756	0.0386084	0.00179048
1417138_s_at	POLR2E	0.911805	0.0445151	0.0400978	0.00178496
1431629_at	ARHGEF38	0.955145	0.0894207	0.0199306	0.00178221
1452491_at	GM11767	0.946066	0.0736597	0.0240784	0.00177361
1421149_a_at	ATN1	0.894023	0.0356949	0.0486511	0.0017366
1444004_at	THOC2	0.906384	0.0406102	0.0426877	0.00173355
1428603_at	GM16039	0.913667	0.0440239	0.0392122	0.00172627
1441000_at	GM4926	0.957394	0.0912669	0.0189093	0.0017258
1448875_at	ZHX1	0.910409	0.0416623	0.0407635	0.0016983
1455906_at	TMEM241	0.91703	0.0449341	0.0376165	0.00169026
1434266_at	FAM185A	0.89998	0.0366888	0.0457671	0.00167914
1423364_a_at	AKTIP	0.904539	0.0383981	0.0435728	0.00167311
1417203_at	ETHE1	0.918035	0.0450292	0.0371407	0.00167242
1426207_at	IKBKB	0.903683	0.0380196	0.0439837	0.00167224
1452948_at	TNFAIP8L2	0.945415	0.0682709	0.0243777	0.00166429
1455512_at	SHISA6	0.955184	0.0825826	0.0199131	0.00164448
1436121_a_at	NSMCE1	0.893987	0.0337226	0.0486687	0.00164123
1419831_at	AA416453	0.933365	0.0539787	0.0299484	0.00161658
1450901_a_at	SMEK2	0.893941	0.0329435	0.0486911	0.00160405
1460234_at	WDR81	0.901142	0.0353655	0.0452067	0.00159876
1436972_at	GPR61	0.949568	0.0710241	0.0224738	0.00159618
1459478_at	AA408396	0.95663	0.0825707	0.0192558	0.00158996
1438859_x_at	RPS29	0.884305	0.0295582	0.0533981	0.00157835
1418853_at	APON	0.957715	0.0833887	0.0187637	0.00156468
1422807_at	ARF5	0.91659	0.041288	0.0378251	0.00156172
1450357_a_at	CCR6	0.934281	0.0525688	0.0295225	0.00155196
1430526_a_at	SMARCA2	0.952033	0.0724165	0.021348	0.00154594
1424763_at	RSPH9	0.944239	0.06152	0.0249179	0.00153295
1417085_at	AKR1C6	0.973756	0.131193	0.0115498	0.00151525
1419015_at	WISP2	0.943909	0.0602058	0.0250699	0.00150935
1455746_at	KIF13A	0.904362	0.0344744	0.0436577	0.00150508
1417433_at	LYPLA2	0.899089	0.0325007	0.0461974	0.00150145
1418275_a_at	ELF2	0.91475	0.0386257	0.0386974	0.00149471
1455079_at	DCUN1D4	0.908407	0.0354763	0.0417197	0.00148006
1443997_at	GPRIN2	0.952599	0.0701598	0.0210897	0.00147965
1434922_at	PHF12	0.91618	0.0388093	0.0380194	0.00147551
1457677_at	ZFP952	0.904439	0.0336915	0.0436207	0.00146965
1429842_at	MDH1B	0.933165	0.0484944	0.0300415	0.00145684
1424120_at	RNF8	0.913955	0.0367977	0.0390752	0.00143788
1452168_x_at	GSPT1	0.937109	0.0507363	0.0282101	0.00143127
1426694_at	9030624J02RIK	0.910442	0.0349652	0.0407477	0.00142475
1426238_at	BMP1	0.914687	0.0365865	0.0387276	0.00141691
1446914_at	C80425	0.947472	0.059645	0.0234338	0.00139771
1448981_x_at	TCL1B1	0.936458	0.0483848	0.0285117	0.00137953
1435477_s_at	FCGR2B	0.952046	0.0645745	0.0213419	0.00137814
1438405_at	FGF7	0.94334	0.0540102	0.0253317	0.00136817
1454874_at	BTBD7	0.911555	0.0338227	0.0402173	0.00136026
1417517_at	PLAGL2	0.902075	0.0302757	0.0447571	0.00135506
1437231_at	SLITRK6	0.966905	0.0919606	0.0146164	0.00134413
1429841_at	MEGF10	0.953209	0.0645607	0.0208117	0.00134362
1450109_s_at	ABCC2	0.957901	0.0718231	0.0186793	0.00134161
1445999_at	D19ERTD132E	0.932918	0.0437165	0.0301563	0.00131833
1425480_at	CNOT6L	0.920147	0.0363885	0.036143	0.00131519
1437980_at	9130230N09RIK	0.926272	0.0392686	0.0332613	0.00130613
1418045_at	INPP1	0.934425	0.0438272	0.0294555	0.00129095
1417038_at	SEPT9	0.909208	0.0310551	0.0413366	0.00128371
1454270_at	GRIFIN	0.940922	0.0482781	0.0264463	0.00127678
1448822_at	PSMB6	0.895111	0.0262317	0.0481229	0.00126235
1419618_at	BBOX1	0.969125	0.0916191	0.0136203	0.00124788
1428897_at	TSTD3	0.914995	0.0320341	0.0385814	0.00123592
1457174_at	AU015680	0.957438	0.0652637	0.0188894	0.00123279
1435637_at	ITFG1	0.941679	0.046268	0.026097	0.00120745
1439495_at	UVSSA	0.926812	0.0362076	0.0330085	0.00119516
1442912_at	9430064I24RIK	0.95212	0.0559932	0.0213083	0.00119312
1426049_a_at	TERF2IP	0.916252	0.0312562	0.0379848	0.00118726
1438067_at	NF1	0.933987	0.0398344	0.029659	0.00118145
1422707_at	PIK3CG	0.937388	0.0418963	0.0280807	0.00117648
1451689_a_at	SOX10	0.967634	0.0818065	0.0142887	0.00116891
1458040_at	D7WSU130E	0.941483	0.0444611	0.0261875	0.00116432
1429716_at	ZCCHC4	0.91238	0.0291347	0.0398243	0.00116027
1433024_at	4930421C12RIK	0.918317	0.0312335	0.0370075	0.00115587
1425110_at	SORCS3	0.960941	0.0639542	0.0173033	0.00110662
1450123_at	RYR2	0.965019	0.0711613	0.0154641	0.00110044
1441410_at	D2ERTD112E	0.937966	0.0390843	0.0278128	0.00108704
1424009_at	REG3D	0.936128	0.0377631	0.0286648	0.00108247
1449065_at	ACOT1	0.936286	0.0377065	0.0285913	0.00107808
1421404_at	CXCL15	0.946128	0.044629	0.02405	0.00107333
1433508_at	KLF6	0.950846	0.048744	0.0218896	0.00106699
1448591_at	CTSS	0.942835	0.0413152	0.0255642	0.00105619
1449059_a_at	OXCT1	0.925464	0.0311613	0.0336403	0.00104828
1440083_at	A430061O12RIK	0.94296	0.0408927	0.0255066	0.00104303
1452192_at	NAF1	0.935951	0.0361572	0.0287467	0.0010394
1452100_at	CTDNEP1	0.913233	0.0263321	0.0394182	0.00103796
1417863_at	SPATA19	0.950656	0.0469453	0.0219768	0.00103171
1449868_at	TBX6	0.94426	0.041257	0.0249083	0.00102764
1456384_at	NLGN3	0.933828	0.0343543	0.0297331	0.00102146
1429996_at	6330417A16RIK	0.946089	0.041576	0.0240678	0.00100064
1434849_at	TSPYL2	0.921108	0.0277693	0.0356896	0.000991074
1421446_at	PRKCG	0.947481	0.0404762	0.0234294	0.000948334
1435896_at	SFXN2	0.927935	0.0285755	0.0324827	0.00092821
1460327_at	GPR88	0.942091	0.0355248	0.025907	0.000920339
1423612_at	CLP1	0.924454	0.02689	0.0341145	0.000917338
1428745_a_at	NDUFAF5	0.93349	0.0305094	0.0298902	0.000911933
1434904_at	HIVEP2	0.942938	0.035079	0.025517	0.000895113
1422492_at	CPOX	0.944591	0.0361025	0.024756	0.000893752
1430942_at	8430437O03RIK	0.952848	0.04259	0.0209762	0.000893377
1423357_at	LIPT2	0.919062	0.024163	0.036655	0.000885694
1449849_a_at	FBXL6	0.927366	0.0270129	0.0327489	0.000884643
1431381_at	3110005L24RIK	0.945417	0.0355801	0.0243764	0.000867317
1455593_at	APOB	0.976555	0.0841101	0.0103032	0.000866604
1419119_at	HCST	0.963023	0.0525307	0.0163632	0.000859568
1456167_at	AA619741	0.947061	0.0361902	0.0236219	0.00085488
1440061_at	RBX1	0.949746	0.036807	0.0223927	0.000824209
1440941_at	LOC552912	0.934482	0.0279475	0.029429	0.000822466
1456643_at	9230114K14RIK	0.9598	0.0460774	0.0178194	0.00082107
1436951_x_at	TXNDC9	0.915532	0.0211406	0.0383265	0.000810246
1455135_at	PRR24	0.948628	0.0346774	0.022904	0.000794251
1432222_at	A930015G24RIK	0.971005	0.0621032	0.0127787	0.000793599
1415740_at	PSMC5	0.9236	0.0227644	0.0345162	0.00078574
1445195_at	C77631	0.963455	0.0483607	0.0161684	0.000781914
1425931_a_at	ARNTL2	0.942065	0.0297728	0.0259193	0.000771689
1433635_at	WDR18	0.944112	0.0306874	0.0249765	0.000766464
1433495_at	GLT25D1	0.93256	0.0251772	0.0303231	0.00076345
1428261_at	CCDC134	0.93737	0.0271628	0.0280892	0.000762979
1418037_at	C4BP	0.978644	0.080321	0.00937516	0.000753022
1455145_at	PCDH19	0.968233	0.0528677	0.0140199	0.000741201
1421578_at	CCL4	0.945997	0.0302745	0.0241103	0.000729927
1426171_x_at	KLRA7	0.971095	0.0564962	0.0127382	0.00071966
1430509_at	GM11567	0.953008	0.0344071	0.0209034	0.000719225
1459006_a_at	GM2824	0.960632	0.0411386	0.0174429	0.000717578
1434061_at	RP2H	0.931225	0.0231069	0.0309452	0.000715048
1427109_at	ORF61	0.931918	0.0230478	0.0306221	0.000705772
1420572_at	MS4A3	0.948927	0.0306157	0.0227674	0.00069704
1423819_s_at	ARL6IP1	0.931236	0.0225261	0.0309404	0.000696965
1452726_a_at	PIH1D1	0.925931	0.0206515	0.0334214	0.000690201
1450657_at	PPIE	0.940648	0.0258194	0.0265727	0.000686091
1451384_at	KDM8	0.947979	0.0293278	0.0232011	0.000680438
1436303_at	MLLT4	0.940966	0.0252277	0.0264262	0.000666671
1435683_a_at	ABCC5	0.931816	0.0216985	0.0306697	0.000665486
1449254_at	SPP1	0.969846	0.0486034	0.013297	0.000646279
1438439_at	GPR171	0.973886	0.0553997	0.0114918	0.000636642
1422727_at	NME5	0.962963	0.0385465	0.0163902	0.000631786
1442845_at	C130075A20RIK	0.959947	0.0354108	0.0177526	0.000628635
1459678_at	LOC497255	0.956862	0.0321888	0.0191507	0.000616438
1433961_at	RRNAD1	0.946132	0.0253009	0.0240485	0.000608447
1451142_at	EXOC1	0.939629	0.0222991	0.0270435	0.000603046
1456203_at	1110020A10RIK	0.961874	0.0355494	0.0168818	0.000600139
1425185_at	DESI2	0.947449	0.025347	0.0234443	0.000594242
1451981_at	TPGS1	0.946037	0.0245777	0.024092	0.000592127
1457937_at	A430088P11RIK	0.9622	0.0348853	0.0167346	0.000583791
1459838_s_at	BTBD11	0.948925	0.025609	0.0227682	0.000583071
1452607_at	VMA21	0.926056	0.0174241	0.0333628	0.000581317
1438512_at	BC048679	0.952217	0.0269106	0.021264	0.000572226
1460399_at	CCDC117	0.940325	0.0211407	0.0267221	0.000564924
1447476_at	ABCC10	0.973746	0.0479933	0.0115542	0.000554523
1447852_x_at	RILPL1	0.936547	0.019199	0.0284706	0.000546607
1448537_at	TTC1	0.932457	0.0176813	0.0303712	0.000537002
1443843_x_at	RPL9	0.936535	0.0188339	0.0284761	0.000536318
1451668_at	FAM20B	0.946048	0.0215077	0.0240869	0.000518053
1444945_at	AU024605	0.96328	0.0317801	0.0162474	0.000516345
1427509_at	BAIAP3	0.961613	0.0299383	0.0169996	0.000508941
1456441_at	CCDC87	0.949613	0.0224595	0.0224534	0.000504292
1428947_at	MZB1	0.958913	0.0268796	0.0182209	0.000489772
1444061_at	PRR9	0.968254	0.0347706	0.0140105	0.000487153
1444921_at	GM10839	0.964845	0.0304757	0.0155426	0.000473673
1449822_at	ATOH1	0.955179	0.0233599	0.0199151	0.000465214
1428957_at	TMEM177	0.954336	0.0227576	0.0202985	0.000461945
1434409_at	ARMCX6	0.965519	0.0301233	0.0152392	0.000459056
1450929_at	ZFP57	0.973815	0.0397458	0.0115235	0.000458009
1436097_x_at	ARHGAP9	0.971317	0.0355081	0.0126391	0.00044879
1440317_at	C130068B02RIK	0.970639	0.0338631	0.0129423	0.000438268
1423492_at	MRPL45	0.944703	0.017653	0.0247048	0.000436114
1416111_at	CD83	0.955422	0.0219297	0.0198047	0.000434311
1429512_at	ZPBP2	0.970968	0.0333821	0.0127949	0.000427121
1450552_at	ATP6V1E2	0.960277	0.0238647	0.0176033	0.000420097
1448689_at	RRAS2	0.95424	0.020436	0.0203426	0.000415721
1451561_at	PRR12	0.947294	0.0176701	0.0235152	0.000415516
1423320_at	DNASE1L2	0.970909	0.0322393	0.0128213	0.000413348
1436159_at	USP32	0.961835	0.023683	0.0168996	0.000400234
1439586_at	LOC548102	0.971993	0.0313394	0.0123368	0.000386627
1416399_a_at	HMOX2	0.944961	0.0155869	0.0245863	0.000383225
1416809_at	CYP3A11	0.985157	0.0585914	0.00649448	0.00038052
1433354_at	D530015H24RIK	0.967544	0.0264299	0.0143292	0.000378719
1444158_at	KDM5C	0.957119	0.0188614	0.0190341	0.000359009
1430242_at	RWDD1	0.959295	0.0190947	0.0180479	0.000344619
1440974_at	9030203C11RIK	0.96444	0.0217643	0.0157248	0.00034224
1455232_at	CML2	0.981997	0.0429414	0.00788993	0.000338805
1428033_at	ZFP937	0.964627	0.0213013	0.0156404	0.000333162
1435842_at	NAT8L	0.971853	0.0258693	0.0123993	0.00032076
1440522_at	CHIC1	0.956565	0.01635	0.0192857	0.000315321
1426604_at	RNASEL	0.975656	0.0293098	0.0107034	0.000313716
1439693_a_at	FBXW16	0.959039	0.0171434	0.0181636	0.000311387
1448868_at	SCAND1	0.957378	0.0163727	0.0189166	0.000309716
1422803_at	FSTL3	0.970949	0.0240963	0.0128036	0.000308518
1416508_at	MED28	0.953694	0.0147396	0.020591	0.000303504
1437026_at	TSTD2	0.952548	0.0142456	0.0211131	0.000300768
1432313_at	4933433F19RIK	0.977738	0.0307031	0.00977758	0.000300203
1451219_at	ORMDL1	0.957266	0.0156716	0.0189672	0.000297247
1416709_a_at	NGRN	0.955399	0.0149161	0.019815	0.000295564
1416677_at	APOH	0.985929	0.0476259	0.00615435	0.000293106
1455732_at	1700025G04RIK	0.959324	0.0161943	0.0180347	0.000292059
1428685_at	SYCE1	0.983891	0.0407987	0.00705282	0.000287746
1419614_at	PLA2G12B	0.978164	0.0299203	0.00958846	0.00028689
1436059_at	RFX1	0.958531	0.0145713	0.0183939	0.000268023
1448677_at	EMC8	0.971437	0.0211431	0.0125852	0.000266089
1451357_at	MPND	0.956549	0.0137721	0.0192929	0.000265704
1432959_at	4930447I22RIK	0.967515	0.0172468	0.0143421	0.000247355
1458635_at	METTL21E	0.982888	0.0326259	0.00749604	0.000244565
1441409_at	BC030307	0.965992	0.016067	0.0150263	0.000241428
1426836_s_at	METAP1	0.961767	0.013762	0.0169302	0.000232994
1451388_a_at	ATP11B	0.964829	0.0149369	0.0155497	0.000232264
1431752_a_at	URM1	0.970682	0.0176326	0.012923	0.000227865
1448754_at	RBP1	0.976973	0.0219667	0.0101174	0.000222246
1460645_at	CHORDC1	0.967587	0.01552	0.0143098	0.000222088
1422942_at	GALR2	0.985551	0.0334857	0.00632109	0.000211666
1452523_a_at	CCDC130	0.97924	0.0231811	0.00911097	0.000211202
1424728_at	RRP36	0.967807	0.0143271	0.0142111	0.000203603
1427678_at	ZIM3	0.973505	0.0172804	0.0116617	0.000201519
1456993_at	D2ERTD640E	0.9798	0.0226596	0.00886237	0.000200818
1456694_x_at	PTPN6	0.976558	0.0184777	0.0103019	0.000190356
1455648_at	GM7072	0.970946	0.0148059	0.012805	0.000189589
1418869_a_at	PUS1	0.972466	0.0148758	0.0121257	0.00018038
1418304_at	CDHR1	0.985896	0.0278817	0.00616889	0.000171999
1459326_at	D9ERTD256E	0.97964	0.0192481	0.00893355	0.000171954
1431853_at	4933413C19RIK	0.979804	0.0188792	0.00886081	0.000167285
1455254_at	4833420G11RIK	0.974602	0.0145303	0.0111725	0.00016234
1433999_at	SLK	0.971769	0.0127742	0.0124369	0.000158871
1439364_a_at	MMP2	0.980125	0.0175531	0.00871832	0.000153034
1457153_at	LOC552882	0.978304	0.0156283	0.00952609	0.000148876
1440676_at	FAM124B	0.970031	0.0110873	0.0132144	0.000146512
1422425_at	SPRR2K	0.982746	0.0189596	0.00755889	0.000143313
1423948_at	BAG2	0.97282	0.0113532	0.0119674	0.000135868
1448120_at	GDF9	0.972318	0.0110726	0.0121915	0.000134991
1445647_at	AI447881	0.975458	0.012193	0.0107915	0.00013158
1437624_x_at	NUDT16L1	0.966368	0.00852415	0.0148574	0.000126647
1426780_at	ATG14	0.972359	0.0102028	0.0121734	0.000124204
1444723_at	FAM212B	0.984531	0.0182602	0.00677054	0.000123631
1437212_at	ZFP420	0.982161	0.0157013	0.0078171	0.000122739
1435168_at	ZFP710	0.97512	0.010293	0.0109418	0.000112623
1420705_at	FOXB1	0.982311	0.0144991	0.00775097	0.000112382
1424663_at	FAM222B	0.978868	0.0118935	0.00927595	0.000110324
1452346_at	B3GNT1	0.976532	0.0102715	0.0103133	0.000105933
1416185_a_at	ADH5	0.973753	0.00857784	0.0115511	9.90837e-05
1437875_at	BICD2	0.979722	0.0111168	0.00889732	9.89099e-05
1449616_s_at	GOLGA3	0.974804	0.00892071	0.0110828	9.88661e-05
1430721_at	4931431C16RIK	0.98342	0.0134454	0.00726075	9.76234e-05
1435568_at	TTC37	0.972269	0.00781389	0.0122137	9.54363e-05
1419812_s_at	COA3	0.972141	0.00744357	0.0122705	9.13366e-05
1423923_a_at	WDR8	0.979296	0.0099972	0.00908602	9.08348e-05
1428422_at	FAF2	0.977873	0.00905952	0.0097176	8.80368e-05
1419240_at	TEX14	0.989822	0.0181576	0.00444302	8.06746e-05
1421367_at	4930549C01RIK	0.981672	0.00971399	0.00803345	7.80369e-05
1416462_at	CAPRIN1	0.97904	0.0081481	0.00919971	7.49601e-05
1418506_a_at	PRDX2	0.975487	0.00670422	0.0107786	7.22624e-05
1436947_a_at	TXNL1	0.979937	0.00817797	0.00880193	7.19819e-05
1422808_s_at	DOCK2	0.98455	0.010597	0.0067624	7.16608e-05
1453039_at	ZFP335	0.981488	0.00862721	0.00811491	7.00091e-05
1426518_at	TUBGCP5	0.980233	0.00801899	0.00867056	6.95291e-05
1426476_at	RASA1	0.978137	0.00683111	0.00960027	6.55805e-05
1455187_at	ZBTB40	0.983533	0.00880998	0.00721111	6.35298e-05
1458567_at	D130017N08RIK	0.983544	0.00869194	0.0072062	6.26359e-05
1439670_at	UBTFL1	0.991265	0.0159604	0.00381002	6.08095e-05
1416631_at	AP4B1	0.984081	0.00861459	0.00696908	6.00357e-05
1452749_at	MTPAP	0.979217	0.00655616	0.00912116	5.97999e-05
1430196_at	8430408J09RIK	0.987335	0.0107693	0.00553528	5.96111e-05
1432759_at	6330571C24RIK	0.985875	0.00936433	0.00617809	5.78537e-05
1423177_a_at	ABI1	0.981882	0.00703152	0.0079409	5.58366e-05
1460499_at	9230110I02RIK	0.986704	0.00910005	0.00581313	5.28997e-05
1422596_at	NKAIN4	0.987151	0.00879828	0.00561643	4.94149e-05
1430082_at	WDR64	0.987111	0.00871655	0.00563411	4.91099e-05
1459504_at	AU022121	0.984047	0.00700654	0.00698435	4.89361e-05
1422517_a_at	ZNRD1	0.981438	0.00597949	0.0081373	4.86569e-05
1434353_at	SFMBT2	0.993973	0.0183958	0.00262534	4.82952e-05
1416694_at	GK2	0.992019	0.0133964	0.00348003	4.66199e-05
1435630_s_at	ACAT2	0.98731	0.00795652	0.00554665	4.41321e-05
1445532_at	MYO16	0.987513	0.00808232	0.00545705	4.41057e-05
1449755_at	D7ERTD183E	0.988607	0.00874757	0.00497632	4.35307e-05
1434906_at	0610005C13RIK	0.994127	0.0163921	0.00255799	4.19309e-05
1428697_at	DPP8	0.982115	0.00526866	0.00783753	4.12933e-05
1455979_at	ARID1B	0.984105	0.00580798	0.00695853	4.0415e-05
1438743_at	CYP7A1	0.991152	0.0102986	0.00385959	3.97484e-05
1436540_at	MIRLET7D	0.988054	0.00756785	0.00521947	3.95002e-05
1432206_at	9030404E10RIK	0.990821	0.0089295	0.00400476	3.57605e-05
1435154_at	AU018091	0.991133	0.00911916	0.00386811	3.52739e-05
1430234_at	ARL14	0.991041	0.00887335	0.00390841	3.46806e-05
1453283_at	PGM1	0.988237	0.00662277	0.00513877	3.40329e-05
1418249_at	CRCP	0.988037	0.00621603	0.00522701	3.24912e-05
1443851_at	PPP4R4	0.99046	0.00776591	0.00416316	3.23307e-05
1419755_at	MFI2	0.990259	0.00735978	0.00425123	3.12881e-05
1422053_at	INHBA	0.994027	0.0106061	0.00260187	2.75956e-05
1459255_at	1700034P13RIK	0.989826	0.00579941	0.00444104	2.57554e-05
1452902_at	DHRS13	0.989982	0.00584871	0.00437269	2.55746e-05
1451531_at	CBWD1	0.990188	0.00442398	0.00428234	1.8945e-05
1428592_s_at	USP38	0.990418	0.00441691	0.00418129	1.84684e-05
1423622_a_at	CCNL1	0.991045	0.00452002	0.00390684	1.7659e-05
1448128_at	CTSA	0.989573	0.00386176	0.00455226	1.75797e-05
1417651_at	CYP2C29	0.996479	0.0110818	0.00153205	1.69778e-05
1431499_at	4933436F18RIK	0.99603	0.00957984	0.00172742	1.65484e-05
1440732_at	D030018L15RIK	0.994941	0.00747605	0.00220274	1.64678e-05
1430112_at	WDR66	0.995287	0.00757394	0.00205155	1.55383e-05
1433834_at	MARCH6	0.990458	0.00365344	0.00416384	1.52124e-05
1453609_s_at	CCDC9	0.993415	0.00432087	0.00286916	1.23973e-05
1451239_a_at	SLC26A1	0.996536	0.00796057	0.00150693	1.1996e-05
1460586_at	MEGF8	0.992753	0.00321484	0.0031589	1.01554e-05
1435406_at	CCHCR1	0.994499	0.00356048	0.00239581	8.53024e-06
1424004_x_at	4930444A02RIK	0.994517	0.00292976	0.00238779	6.99564e-06
1437572_at	DCP1B	0.994574	0.0028585	0.00236279	6.75403e-06
1449220_at	GIMAP3	0.99588	0.00371216	0.00179315	6.65643e-06
1436291_a_at	DPYS	0.998107	0.0069651	0.000823003	5.7323e-06
1424082_at	TBC1D13	0.994612	0.00225767	0.0023465	5.29764e-06
1428484_at	OSBPL3	0.996117	0.00300506	0.0016895	5.07706e-06
1422538_at	EXTL2	0.996094	0.00291566	0.00169953	4.95524e-06
1419002_s_at	BAAT	0.998039	0.00540848	0.000852404	4.61021e-06
1451549_at	CNGB1	0.996106	0.00265232	0.00169443	4.49417e-06
1441918_x_at	SERPINB6E	0.996068	0.00248493	0.00171108	4.25191e-06
1418148_at	ABHD1	0.996728	0.00229102	0.00142314	3.26044e-06
1427491_at	NSUN6	0.99613	0.00150954	0.00168399	2.54204e-06
1437880_at	SKOR1	0.998123	0.00293224	0.000815832	2.39221e-06
1429193_at	ANKIB1	0.996404	0.00149469	0.00156449	2.33842e-06
1423752_at	DDX47	0.996456	0.00134033	0.00154193	2.0667e-06
1429987_at	9930013L23RIK	0.998133	0.00235749	0.000811752	1.9137e-06
1452481_at	PLCB2	0.998091	0.00211204	0.000829718	1.7524e-06
1447012_at	GM10791	0.998406	0.00148433	0.000692864	1.02844e-06
1420679_a_at	AIG1	0.998327	0.00100255	0.000727007	7.28858e-07
1424302_at	LILRB3	0.999001	0.00121331	0.000433867	5.26415e-07
1416976_at	STAM2	0.998584	0.000634867	0.000615577	3.9081e-07
1456218_at	SNX22	0.998544	0.000495378	0.00063263	3.13391e-07
1451431_a_at	DBNDD2	0.99893	0.000637519	0.000464749	2.96286e-07
1437210_a_at	BRD2	0.998923	0.00039616	0.00046797	1.85391e-07
1440520_a_at	1700051A21RIK	0.999427	0.000403178	0.000248854	1.00332e-07
1452701_x_at	UBA52	0.999786	-4.44911e-05	9.27862e-05	-4.12816e-09
1446118_at	D17ERTD165E	0.999737	-0.000161122	0.000114219	-1.84032e-08
1437468_x_at	FBXW11	0.998327	-0.000434317	0.000727039	-3.15766e-07
1422580_at	MYL4	0.998986	-0.0010073	0.000440713	-4.43929e-07
1430386_at	E030024N20RIK	0.998962	-0.00110562	0.000450935	-4.98561e-07
1451993_at	MAU2	0.998383	-0.000940774	0.000702618	-6.61004e-07
1442957_at	G730013B05RIK	0.998547	-0.00135017	0.000631381	-8.52475e-07
1424727_at	CCR5	0.998421	-0.00156442	0.000686167	-1.07346e-06
1431029_at	TTLL9	0.998367	-0.00156242	0.000709937	-1.10922e-06
1420425_at	PRDM1	0.997696	-0.00127534	0.00100197	-1.27785e-06
1440864_at	AI836737	0.998634	-0.00242614	0.000593714	-1.44043e-06
1418998_at	KMO	0.998234	-0.00254836	0.000767463	-1.95577e-06
1440430_at	A130004G07RIK	0.996705	-0.00178466	0.00143348	-2.55826e-06
1422324_a_at	PTHLH	0.998362	-0.00428857	0.000711931	-3.05316e-06
1432422_at	1700063K16RIK	0.997289	-0.00267025	0.00117918	-3.14871e-06
1416288_at	DNAJA1	0.995258	-0.00153175	0.00206424	-3.16189e-06
1441144_at	ARR3	0.996692	-0.0026285	0.00143884	-3.78199e-06
1437228_at	FAM71F1	0.997261	-0.003446	0.00119108	-4.10445e-06
1443575_at	2310040G24RIK	0.997259	-0.00385301	0.00119194	-4.59257e-06
1423994_at	KIF1B	0.994979	-0.0024699	0.00218591	-5.399e-06
1423882_at	RFWD3	0.995808	-0.00299743	0.00182452	-5.46888e-06
1417164_at	DUSP10	0.995834	-0.00443199	0.0018132	-8.03606e-06
1433984_a_at	MDH2	0.993093	-0.00271711	0.00300994	-8.17835e-06
1435231_at	COQ4	0.99267	-0.00258177	0.00319497	-8.24867e-06
1424535_at	TCTN3	0.99267	-0.00293947	0.00319523	-9.39227e-06
1424443_at	TM6SF1	0.99462	-0.0042794	0.00234302	-1.00267e-05
1450012_x_at	YWHAG	0.991451	-0.00307201	0.00372887	-1.14551e-05
1416672_s_at	MCOLN1	0.991081	-0.00298412	0.00389081	-1.16106e-05
1438407_at	DSEL	0.992614	-0.00364576	0.00321968	-1.17382e-05
1430919_at	FAM227B	0.994537	-0.00539405	0.00237921	-1.28336e-05
1434818_at	GM15663	0.995804	-0.00716107	0.00182609	-1.30767e-05
1455198_a_at	PPP2R3D	0.991051	-0.00387127	0.00390389	-1.5113e-05
1419038_a_at	CSNK2A1	0.992777	-0.00493182	0.00314849	-1.55278e-05
1434188_at	SLC16A12	0.994999	-0.00717977	0.00217756	-1.56344e-05
1434292_at	SNHG11	0.99612	-0.00990477	0.00168825	-1.67217e-05
1419637_s_at	4833420G17RIK	0.991556	-0.00564483	0.00368284	-2.0789e-05
1423422_at	ASB4	0.996009	-0.0128363	0.00173664	-2.22921e-05
1448857_a_at	ZDHHC12	0.98979	-0.00587007	0.00445699	-2.61628e-05
1430366_at	5430405H02RIK	0.991613	-0.00715367	0.0036578	-2.61667e-05
1417964_at	AP3D1	0.985862	-0.00436863	0.00618366	-2.70141e-05
1425722_at	IIGP1B	0.992864	-0.00968574	0.00311014	-3.0124e-05
1456872_a_at	HARBI1	0.985708	-0.00485352	0.00625168	-3.03426e-05
1425532_a_at	BIN1	0.98636	-0.00536747	0.00596446	-3.2014e-05
1450441_at	DNAAF1	0.991505	-0.0089491	0.00370491	-3.31556e-05
1453180_at	RNLS	0.985128	-0.00515967	0.0065075	-3.35766e-05
1449957_at	PTPRV	0.989313	-0.00756961	0.00466618	-3.53212e-05
1439624_at	UGT2B35	0.993055	-0.0123279	0.00302678	-3.73138e-05
1434580_at	ENPP4	0.985702	-0.00609178	0.00625418	-3.80991e-05
1423987_at	CDC26	0.985527	-0.00646363	0.00633165	-4.09254e-05
1428906_at	GTF2H5	0.980783	-0.00507284	0.00842707	-4.27492e-05
1431997_at	3000002C10RIK	0.984559	-0.00637971	0.00675845	-4.31169e-05
1434721_at	ANKLE2	0.98378	-0.00619579	0.0071019	-4.40018e-05
1448723_at	RDH7	0.995427	-0.0230669	0.00199039	-4.59123e-05
1433917_x_at	D2BWG1423E	0.984924	-0.00738131	0.00659729	-4.86966e-05
1457057_at	1700042G07RIK	0.985822	-0.00852132	0.00620158	-5.28456e-05
1448925_at	TWIST2	0.990987	-0.0139208	0.00393223	-5.47397e-05
1431577_at	5430437J10RIK	0.985549	-0.00873516	0.00632199	-5.52236e-05
1451135_at	GTF2B	0.981389	-0.00680987	0.00815871	-5.55598e-05
1451919_a_at	MPL	0.984321	-0.00809583	0.00686335	-5.55645e-05
1426216_at	COG6	0.981859	-0.00718686	0.00795076	-5.7141e-05
1419578_at	MBL1	0.992629	-0.0179666	0.00321305	-5.77275e-05
1448240_at	MBTPS1	0.983785	-0.00822688	0.00709977	-5.8409e-05
1440391_at	GCN1L1	0.990373	-0.0140019	0.00420122	-5.88248e-05
1436297_a_at	GRINA	0.985517	-0.00932691	0.006336	-5.90953e-05
1422516_a_at	FIBP	0.983515	-0.00827491	0.00721884	-5.97352e-05
1430940_at	3110045A19RIK	0.985179	-0.00943418	0.00648485	-6.11793e-05
1422694_at	TTYH1	0.991017	-0.0159118	0.00391902	-6.23586e-05
1417737_at	MRPS31	0.983855	-0.00992546	0.00706868	-7.01599e-05
1448561_at	NCF2	0.98453	-0.0108632	0.006771	-7.35549e-05
1450659_at	RGS7	0.988064	-0.0154434	0.00521512	-8.05391e-05
1427218_at	KLHL11	0.974957	-0.00735158	0.0110145	-8.09738e-05
1455031_at	CDK19	0.980206	-0.0104584	0.00868274	-9.08073e-05
1416636_at	RHEB	0.973833	-0.00858253	0.0115157	-9.88339e-05
1416728_at	CSNK2B	0.969812	-0.00763317	0.0133127	-0.000101618
1434566_a_at	PRAMEF8	0.975933	-0.0100723	0.0105798	-0.000106564
1454915_at	RAB3GAP2	0.971731	-0.00863668	0.0124539	-0.00010756
1432334_at	CYLC2	0.98785	-0.0207929	0.00530878	-0.000110385
1416060_at	TBC1D15	0.969709	-0.00853712	0.0133584	-0.000114042
1456877_at	DUOX1	0.983619	-0.0162175	0.00717321	-0.000116332
1443256_at	GM16233	0.988157	-0.0230023	0.00517393	-0.000119013
1432534_at	3300002I08RIK	0.975886	-0.0117806	0.0106008	-0.000124883
1427291_at	SYCP1	0.984776	-0.0208919	0.00666258	-0.000139194
1428175_at	TMEM161B	0.97883	-0.0151234	0.00929261	-0.000140536
1448262_at	PSMB2	0.967591	-0.00985932	0.0143082	-0.00014107
1443874_at	FAM164C	0.98017	-0.0166591	0.00869877	-0.000144914
1440352_at	1700028E10RIK	0.982781	-0.0196522	0.00754325	-0.000148241
1426942_at	AIM1	0.983591	-0.0209515	0.00718563	-0.00015055
1441991_at	PRSS53	0.977433	-0.015399	0.00991313	-0.000152652
1452147_at	SEC24C	0.963481	-0.00950976	0.0161568	-0.000153647
1425149_a_at	PDCL	0.969113	-0.0113924	0.0136256	-0.000155228
1444524_at	GM14005	0.97603	-0.0149227	0.010537	-0.00015724
1433678_at	PLD4	0.980371	-0.0187809	0.00860958	-0.000161695
1428385_at	MARCH8	0.974642	-0.0147619	0.011155	-0.000164669
1440831_at	BACH1	0.971852	-0.0133158	0.0123999	-0.000165115
1453451_at	6820402I19RIK	0.976971	-0.016405	0.0101184	-0.000165993
1419751_x_at	SLC22A27	0.98783	-0.0321129	0.00531776	-0.000170768
1439483_at	AI506816	0.985675	-0.0279367	0.00626622	-0.000175057
1426772_x_at	TCRB-J	0.984923	-0.0269427	0.00659758	-0.000177757
1419724_at	EDAR	0.987872	-0.0350386	0.00529952	-0.000185688
1451718_at	PLP1	0.98402	-0.0269539	0.00699601	-0.00018857
1428415_at	RNF113A2	0.967916	-0.0133442	0.0141623	-0.000188985
1445278_at	GGN	0.973912	-0.0166355	0.0114802	-0.000190978
1455387_at	NUFIP2	0.968636	-0.0138516	0.0138394	-0.000191698
1455315_at	TRP53I13	0.970837	-0.0149864	0.0128539	-0.000192633
1425055_at	PPP6R2	0.962982	-0.0117969	0.0163816	-0.000193252
1452650_at	TRIM62	0.972871	-0.0162184	0.0119446	-0.000193722
1428151_x_at	CCBL1	0.967866	-0.0155573	0.014185	-0.000220681
1452091_a_at	RBM28	0.961754	-0.0130632	0.0169358	-0.000221235
1428667_at	MAOA	0.98016	-0.0256357	0.00870308	-0.00022311
1426719_at	APBB2	0.971241	-0.0179419	0.0126728	-0.000227374
1430835_at	CCDC125	0.975658	-0.0216568	0.0107022	-0.000231775
1427480_at	LEAP2	0.985271	-0.0379111	0.00644441	-0.000244315
1415753_at	FAM108A	0.957683	-0.0130335	0.0187781	-0.000244744
1416948_at	MRPL23	0.95816	-0.0133575	0.0185618	-0.00024794
1455081_at	TXNL4B	0.961979	-0.0151217	0.0168346	-0.000254567
1428468_at	3110043O21RIK	0.961679	-0.0153655	0.0169698	-0.000260751
1449763_at	DMRT3	0.980202	-0.0300852	0.00868451	-0.000261276
1435484_at	SLC5A3	0.966818	-0.0181039	0.0146551	-0.000265314
1449475_at	ATP12A	0.980135	-0.0308504	0.00871409	-0.000268833
1451340_at	ARID5A	0.978786	-0.0294217	0.00931229	-0.000273984
1444801_at	2900041M22RIK	0.98194	-0.0356715	0.00791507	-0.000282342
1426213_at	IMP4	0.964121	-0.019728	0.0158683	-0.000313049
1449817_at	ABCB11	0.980193	-0.0360819	0.00868832	-0.000313491
1435460_at	PRKG2	0.971861	-0.0253308	0.012396	-0.000314001
1419594_at	CTSG	0.9828	-0.0420118	0.00753465	-0.000316544
1430109_at	4833412E19RIK	0.966832	-0.0216143	0.014649	-0.000316627
1425616_a_at	CCDC23	0.957111	-0.0168405	0.0190376	-0.000320601
1418610_at	SLC17A6	0.98404	-0.0461	0.00698713	-0.000322107
1460688_s_at	UNC119B	0.955272	-0.0162258	0.0198727	-0.000322452
1436536_at	EXOC3L	0.965141	-0.0214885	0.0154091	-0.00033112
1454434_at	9030607J07RIK	0.974788	-0.0301637	0.0110899	-0.000334512
1437350_at	OVCA2	0.946207	-0.0139365	0.0240138	-0.000334668
1456818_at	STK32A	0.979614	-0.0375214	0.00894503	-0.00033563
1429697_at	IZUMO2	0.975068	-0.0308253	0.0109651	-0.000338004
1422816_a_at	MUTYH	0.96553	-0.0222969	0.015234	-0.000339671
1425961_at	BC016548	0.974648	-0.0305206	0.0111524	-0.000340377
1420806_at	FGF16	0.974634	-0.0305287	0.0111586	-0.000340657
1435660_at	LOC664787	0.960345	-0.0199642	0.0175728	-0.000350826
1448663_s_at	MVD	0.969226	-0.0262599	0.0135749	-0.000356475
1427093_at	ZFP707	0.961823	-0.0212869	0.0169047	-0.000359849
1426903_at	FNDC3A	0.959793	-0.0203434	0.0178222	-0.000362565
1460477_at	FAM135B	0.955452	-0.0183383	0.0197909	-0.000362932
1433279_at	5830440H09RIK	0.964982	-0.0243114	0.0154808	-0.000376361
1416464_at	SLC4A1	0.984205	-0.0546961	0.00691445	-0.000378193
1454542_at	9330179C17RIK	0.966642	-0.0259073	0.0147342	-0.000381723
1433606_at	DCP1A	0.957371	-0.0203224	0.01892	-0.000384498
1435711_at	LOC100503186	0.95978	-0.0226777	0.0178281	-0.000404301
1426832_at	DDX26B	0.962132	-0.024157	0.0167654	-0.000405003
1418597_at	TOP3A	0.953589	-0.0196959	0.0206386	-0.000406496
1424647_at	GABRP	0.962969	-0.0249396	0.0163876	-0.000408699
1439219_at	A730082K24RIK	0.963947	-0.0260718	0.0159467	-0.00041576
1435108_at	ARHGAP22	0.973474	-0.0359558	0.0116754	-0.000419799
1420348_at	LHX5	0.970991	-0.0335234	0.012785	-0.000428597
1439824_at	CHM	0.94754	-0.0186273	0.0234023	-0.00043592
1432169_at	4930523O13RIK	0.975477	-0.0424976	0.0107829	-0.000458247
1423438_at	KPTN	0.951767	-0.0218399	0.0214695	-0.00046889
1433642_at	ARL15	0.944129	-0.0190664	0.0249686	-0.000476062
1435095_at	C030009O12RIK	0.971863	-0.0386037	0.0123949	-0.000478487
1455207_at	PTRHD1	0.942862	-0.0187274	0.0255519	-0.000478522
1423715_a_at	NEDD8	0.937092	-0.0169808	0.0282176	-0.000479159
1427852_x_at	IGH-VJ558	0.969137	-0.0358825	0.0136147	-0.00048853
1450984_at	TJP2	0.952383	-0.0238784	0.0211884	-0.000505945
1449375_at	CES2A	0.979011	-0.0555733	0.00921239	-0.000511962
1455715_at	GM1976	0.969224	-0.0382174	0.013576	-0.00051884
1425300_at	DAK	0.953029	-0.025087	0.0208938	-0.000524163
1420905_at	IL17RA	0.970384	-0.0406205	0.0130563	-0.000530353
1451618_at	RHO	0.942061	-0.0205992	0.0259209	-0.000533951
1450074_at	KIF3B	0.950776	-0.0247167	0.0219218	-0.000541837
1458507_at	D5ERTD683E	0.959	-0.0304217	0.0181816	-0.000553114
1429006_s_at	ATAT1	0.963004	-0.0341558	0.0163721	-0.0005592
1454608_x_at	TTR	0.984062	-0.0808942	0.00697767	-0.000564453
1416776_at	CRYM	0.973885	-0.0495763	0.0114923	-0.000569747
1425074_at	WRN	0.946924	-0.0241035	0.0236851	-0.000570893
1424962_at	TM4SF4	0.976582	-0.0560966	0.0102911	-0.000577298
1423956_at	SMAP1	0.945006	-0.0235884	0.0245657	-0.000579466
1438787_at	ZSCAN10	0.947663	-0.0263462	0.0233459	-0.000615075
1439184_s_at	TXNDC17	0.940974	-0.023757	0.0264223	-0.000627713
1447910_x_at	BC052688	0.945018	-0.0256009	0.0245599	-0.000628755
1436162_at	SLC22A30	0.973758	-0.0549608	0.0115489	-0.000634734
1428565_at	UNKL	0.942888	-0.0255341	0.0255401	-0.000652143
1428112_at	MANF	0.945094	-0.0274514	0.0245251	-0.000673247
1435332_at	HTR7	0.947707	-0.0289112	0.0233258	-0.000674378
1421180_at	LIX1	0.973397	-0.0603635	0.0117102	-0.000706869
1428364_at	SCNM1-PS	0.942171	-0.0280359	0.0258705	-0.000725303
1436722_a_at	ACTB	0.925208	-0.0215117	0.0337608	-0.000726252
1429486_at	PFKFB2	0.949667	-0.0324041	0.0224288	-0.000726787
1434187_at	ALG11	0.940596	-0.0276501	0.0265969	-0.000735407
1422476_at	IFI30	0.948033	-0.032561	0.0231764	-0.000754648
1429271_at	9130011E15RIK	0.940648	-0.0284459	0.0265728	-0.000755889
1439048_at	CADM2	0.974626	-0.0691369	0.0111622	-0.000771719
1418837_at	QPRT	0.956607	-0.0402996	0.0192664	-0.000776429
1434168_at	PEO1	0.943585	-0.0310043	0.0252189	-0.000781894
1434123_at	FUT11	0.948455	-0.0342633	0.0229832	-0.000787481
1451442_at	CCDC104	0.937936	-0.0286693	0.027827	-0.00079778
1459818_x_at	ZMYM3	0.94298	-0.0313995	0.0254976	-0.000800614
1415706_at	COPA	0.922867	-0.0231553	0.0348607	-0.00080721
1441742_at	KCNH5	0.968469	-0.0604181	0.0139144	-0.000840678
1449236_at	DLL3	0.960322	-0.0483287	0.017583	-0.000849765
1427159_at	PCF11	0.930239	-0.0272588	0.0314052	-0.00085607
1431512_at	4933437F24RIK	0.966691	-0.058586	0.0147124	-0.00086194
1425976_x_at	ZFP353	0.970762	-0.0669028	0.0128873	-0.000862199
1428090_at	PTCD3	0.941778	-0.0333126	0.0260512	-0.000867835
1416115_at	ORC3	0.930282	-0.0277993	0.0313853	-0.000872488
1439331_at	4932439E07RIK	0.956899	-0.0456613	0.0191341	-0.000873686
1423527_at	CCER1	0.961649	-0.0522315	0.0169833	-0.000887065
1427778_at	DEFB8	0.964855	-0.057433	0.015538	-0.000892394
1437671_x_at	PRSS23	0.964174	-0.0567537	0.0158444	-0.00089923
1416414_at	EMILIN1	0.940614	-0.0351629	0.0265887	-0.000934937
1455404_at	JPH2	0.950322	-0.0431461	0.0221292	-0.000954787
1449232_at	GATA1	0.949442	-0.0424711	0.0225314	-0.000956933
1421698_a_at	COL19A1	0.964691	-0.0621705	0.0156116	-0.00097058
1417750_a_at	SLC25A37	0.95513	-0.0495835	0.0199375	-0.000988572
1457034_at	D14ABB1E	0.919425	-0.0275934	0.0364839	-0.00100671
1423731_at	ALDH16A1	0.924633	-0.0305488	0.0340308	-0.0010396
1433562_s_at	ATP5F1	0.9132	-0.026797	0.0394339	-0.00105671
1456799_at	E130110O22RIK	0.925999	-0.0316591	0.0333896	-0.00105709
1454734_at	LEF1	0.966349	-0.071507	0.0148662	-0.00106304
1418905_at	NUBP1	0.936238	-0.0376057	0.0286136	-0.00107603
1434083_a_at	ELMOD1	0.964002	-0.067673	0.015922	-0.00107749
1422625_at	LY6H	0.97113	-0.0864096	0.0127228	-0.00109937
1424174_at	SHKBP1	0.911534	-0.027498	0.0402272	-0.00110617
1447602_x_at	SULF2	0.950522	-0.050371	0.0220381	-0.00111008
1424216_a_at	PAPOLA	0.938449	-0.0403651	0.0275894	-0.00111365
1430824_at	4933428G20RIK	0.966688	-0.0761611	0.0147138	-0.00112062
1449648_s_at	POLR1C	0.942169	-0.0435312	0.0258712	-0.0011262
1434967_at	ZSWIM6	0.94552	-0.0465554	0.0243293	-0.00113266
1428114_at	SLC14A1	0.963368	-0.0710381	0.016208	-0.00115139
1429936_at	PIH1D2	0.958871	-0.063162	0.01824	-0.00115207
1454547_at	2310045N14RIK	0.939858	-0.0428973	0.0269376	-0.00115555
1444409_at	RPH3AL	0.936296	-0.0414472	0.0285871	-0.00118485
1430249_at	4930473A02RIK	0.943638	-0.0473207	0.0251946	-0.00119223
1428751_at	PACRG	0.926818	-0.0361491	0.0330054	-0.00119312
1456895_at	CD209B	0.959005	-0.0656844	0.0181793	-0.0011941
1444536_at	GM15122	0.952059	-0.056015	0.021336	-0.00119514
1435438_at	SOX8	0.935411	-0.0413817	0.0289974	-0.00119996
1439887_at	RNF152	0.968014	-0.0856491	0.0141185	-0.00120924
1448400_a_at	SMARCD2	0.936287	-0.0424079	0.028591	-0.00121249
1418529_at	OSGEP	0.919901	-0.0334849	0.0362588	-0.00121412
1460369_at	ZFP958	0.930505	-0.0388645	0.0312815	-0.00121574
1453572_a_at	PLP2	0.922919	-0.0349599	0.0348364	-0.00121788
1420329_at	TIMMDC1	0.901416	-0.0278644	0.0450748	-0.00125598
1432895_at	9030409K20RIK	0.956636	-0.0656341	0.0192534	-0.00126368
1442588_at	GM5101	0.95383	-0.0616963	0.0205292	-0.00126657
1455621_at	ZFP870	0.929855	-0.040239	0.0315846	-0.00127093
1434321_at	ATRIP	0.928893	-0.0400507	0.0320342	-0.00128299
1448397_at	GJB6	0.952869	-0.0612472	0.0209667	-0.00128415
1455397_at	CASKIN1	0.935433	-0.0444167	0.0289872	-0.00128752
1425916_at	CAPN8	0.925983	-0.0386241	0.0333969	-0.00128993
1437569_at	TMEM132E	0.952028	-0.0605784	0.0213501	-0.00129336
1435698_at	RICTOR	0.920006	-0.0372716	0.0362093	-0.00134958
1425709_at	RNF17	0.953273	-0.0650218	0.0207829	-0.00135134
1455469_at	SLC6A7	0.945989	-0.0561187	0.0241137	-0.00135323
1437094_x_at	DNAIC1	0.955481	-0.068534	0.019778	-0.00135546
1418975_at	NCKIPSD	0.911465	-0.0336864	0.04026	-0.00135622
1454984_at	LIFR	0.94734	-0.0577935	0.0234943	-0.00135782
1451190_a_at	SBK1	0.899118	-0.0296934	0.0461834	-0.00137134
1437144_x_at	PSMA6	0.894217	-0.0291125	0.0485573	-0.00141362
1452353_at	GPR155	0.932576	-0.0467045	0.0303159	-0.00141589
1427203_at	MYO15B	0.933002	-0.0472197	0.0301175	-0.00142214
1447053_x_at	SSR3	0.902526	-0.0321967	0.0445405	-0.00143406
1460727_at	ERCC2	0.940527	-0.0546372	0.0266287	-0.00145492
1454998_at	1200011I18RIK	0.89345	-0.0297852	0.0489296	-0.00145738
1422833_at	FOXA2	0.94039	-0.0555391	0.0266918	-0.00148244
1454905_at	IBTK	0.918314	-0.0401999	0.0370086	-0.00148774
1429876_at	SUPT7L	0.894563	-0.030781	0.0483893	-0.00148947
1452887_at	TRAF3IP1	0.914897	-0.0390422	0.038628	-0.00150812
1458353_at	NWD1	0.923606	-0.0438889	0.0345134	-0.00151476
1421746_a_at	FBXO17	0.926266	-0.0460005	0.0332642	-0.00153017
1439442_x_at	YARS2	0.934341	-0.0520929	0.0294948	-0.00153647
1455778_at	ZFP192	0.886511	-0.0294502	0.0523157	-0.00154071
1448345_at	TOMM34	0.88101	-0.0280889	0.055019	-0.00154542
1449404_at	PIP4K2A	0.910203	-0.0386092	0.0408617	-0.00157764
1439497_at	ATXN7L1	0.91127	-0.0391198	0.0403528	-0.00157859
1446498_at	IL20RA	0.943356	-0.0639341	0.0253245	-0.0016191
1423922_s_at	INTS3	0.907072	-0.0384625	0.0423584	-0.00162921
1440171_x_at	1700049G17RIK	0.904616	-0.0374225	0.0435356	-0.00162921
1448954_at	NRIP3	0.9589	-0.0894173	0.0182266	-0.00162977
1436786_at	SEC14L3	0.928966	-0.0509821	0.0320003	-0.00163144
1454404_at	2610011E03RIK	0.924942	-0.0482301	0.0338854	-0.00163429
1454684_at	BBS7	0.935739	-0.0568473	0.0288453	-0.00163978
1448761_a_at	COPG2	0.901424	-0.0366476	0.045071	-0.00165174
1432806_at	9430099H24RIK	0.920944	-0.0471963	0.0357667	-0.00168806
1427800_at	KRTAP19-1	0.940545	-0.0634201	0.0266202	-0.00168826
1416333_at	DOK2	0.909209	-0.041215	0.0413362	-0.00170367
1419239_at	ZFP54	0.909108	-0.0413617	0.0413847	-0.00171174
1456838_at	LINGO3	0.937161	-0.0614674	0.0281859	-0.00173252
1433554_at	CCZ1	0.904889	-0.0401399	0.0434049	-0.00174227
1426148_at	GBGT1	0.917227	-0.046936	0.0375232	-0.00176119
1415977_at	ISYNA1	0.924983	-0.0522617	0.033866	-0.00176989
1450004_at	TSLP	0.946022	-0.0736576	0.0240989	-0.00177507
1429648_at	SLC35A3	0.897659	-0.0383219	0.0468885	-0.00179686
1429176_at	LRSAM1	0.941635	-0.0689586	0.0261174	-0.00180102
1432730_at	5830415G21RIK	0.910457	-0.0442173	0.0407407	-0.00180145
1433480_at	SWI5	0.870931	-0.0300283	0.0600162	-0.00180218
1460026_s_at	ZFYVE27	0.882792	-0.0336468	0.0541415	-0.00182169
1449338_at	ANAPC16	0.884398	-0.034444	0.053352	-0.00183766
1418355_at	NUCB2	0.938409	-0.0671555	0.0276081	-0.00185403
1454065_at	4930562D21RIK	0.940484	-0.069625	0.0266485	-0.0018554
1444651_at	LOC553089	0.930595	-0.059668	0.0312392	-0.00186398
1455442_at	SLC6A19	0.917057	-0.0500556	0.0376038	-0.00188228
1432240_at	4930533L02RIK	0.944279	-0.0758766	0.0248996	-0.0018893
1422402_a_at	ASZ1	0.917642	-0.0506294	0.0373269	-0.00188984
1433015_at	6330436F06RIK	0.953873	-0.0924541	0.0205096	-0.0018962
1424485_at	ANGPTL3	0.966568	-0.130194	0.0147675	-0.00192264
1426106_a_at	SYT6	0.925972	-0.05805	0.0334022	-0.001939
1426818_at	ARRDC4	0.915926	-0.0524162	0.0381397	-0.00199914
1425570_at	SLAMF1	0.9209	-0.0560007	0.0357877	-0.00200414
1437424_at	SYDE2	0.92597	-0.0603669	0.0334031	-0.00201644
1424637_s_at	CCDC47	0.892298	-0.0413097	0.0494903	-0.00204443
1440697_at	AI746446	0.91499	-0.0537185	0.0385838	-0.00207267
1416142_at	RPS6	0.901299	-0.0461144	0.045131	-0.00208119
1444317_at	PCDH15	0.944183	-0.0835318	0.0249436	-0.00208358
1420770_at	KLK1B24	0.886618	-0.0400861	0.0522633	-0.00209503
1453634_a_at	ERP29	0.869466	-0.0346545	0.0607476	-0.00210518
1434470_at	SYT13	0.94501	-0.0857178	0.0245636	-0.00210554
1452667_at	RAB2B	0.908815	-0.0507783	0.0415247	-0.00210856
1442358_at	AA409587	0.91698	-0.0571696	0.0376402	-0.00215188
1450432_s_at	MUS81	0.878589	-0.0384709	0.0562144	-0.00216262
1429086_at	GM16136	0.924725	-0.0637442	0.0339872	-0.00216649
1451636_at	ANKRD33	0.906385	-0.0510941	0.0426871	-0.00218106
1417653_at	PVALB	0.922458	-0.0624337	0.0350535	-0.00218852
1433071_at	6430605C03RIK	0.949539	-0.0976085	0.022487	-0.00219493
1441194_at	GM19521	0.946144	-0.0918178	0.0240427	-0.00220755
1434652_at	CDC42BPB	0.89805	-0.0475873	0.0466995	-0.00222231
1433289_at	9530078B04RIK	0.894615	-0.0460029	0.0483636	-0.00222487
1454771_at	GM2695	0.86378	-0.0351773	0.063597	-0.00223717
1415940_at	ZFAND2A	0.888855	-0.0438472	0.0511692	-0.00224362
1438767_at	OSM	0.899766	-0.049582	0.0458705	-0.00227435
1451162_at	HSBP1	0.889399	-0.0447301	0.0509033	-0.00227691
1434128_a_at	ZFP574	0.875869	-0.0398484	0.057561	-0.00229371
1416106_at	KTI12	0.923015	-0.066483	0.034791	-0.00231301
1452927_x_at	TPI1	0.873346	-0.0393896	0.0588137	-0.00231665
1427780_at	DEFB35	0.910049	-0.0568113	0.0409351	-0.00232557
1458842_at	TENM1	0.948242	-0.100777	0.0230808	-0.00232601
1422159_at	PPEF2	0.884698	-0.0437923	0.0532049	-0.00232996
1444999_at	C77651	0.925043	-0.0695473	0.033838	-0.00235334
1440202_at	E430024I08RIK	0.94599	-0.0977279	0.0241135	-0.00235656
1457496_at	GM14169	0.940932	-0.0918609	0.0264417	-0.00242896
1451209_at	LASS5	0.863383	-0.0382535	0.0637965	-0.00244044
1452405_x_at	TRAV9D-3	0.936129	-0.085344	0.0286642	-0.00244632
1444897_at	AU017263	0.93196	-0.080068	0.0306029	-0.00245031
1419631_at	WAS	0.920848	-0.0684812	0.0358122	-0.00245246
1430633_s_at	C430045I18RIK	0.914152	-0.0631848	0.0389815	-0.00246304
1438213_at	A830018L16RIK	0.946045	-0.103616	0.0240884	-0.00249593
1451727_at	SLU7	0.855056	-0.0369102	0.0680052	-0.00251008
1446398_at	LOC433197	0.936304	-0.0878967	0.0285833	-0.00251238
1443716_at	GM2102	0.900874	-0.0555269	0.0453357	-0.00251735
1453889_at	4930461C15RIK	0.944124	-0.101834	0.0249709	-0.00254288
1422630_at	RAD50	0.870987	-0.0424543	0.0599883	-0.00254676
1423472_at	SEPT2	0.882769	-0.0471713	0.0541527	-0.00255445
1433321_at	9430087B13RIK	0.898832	-0.0551965	0.0463213	-0.00255678
1423533_a_at	RHOT1	0.858291	-0.0386302	0.0663656	-0.00256371
1453945_at	2310005E17RIK	0.931963	-0.0840287	0.0306012	-0.00257138
1458421_at	KCNQ3	0.934027	-0.0869117	0.0296405	-0.00257611
1434965_at	R3HCC1L	0.900912	-0.0572675	0.0453178	-0.00259523
1432886_at	5730488B01RIK	0.918447	-0.0706122	0.0369457	-0.00260882
1448527_at	PDCD10	0.886377	-0.0500257	0.0523817	-0.00262043
1447320_x_at	POLR1D	0.897388	-0.0562972	0.0470197	-0.00264708
1438876_at	A130014A01RIK	0.890728	-0.0534622	0.050255	-0.00268674
1429162_at	1500015A07RIK	0.899411	-0.0586541	0.0460419	-0.00270055
1429348_at	SEMA3C	0.946179	-0.112998	0.0240265	-0.00271496
1454552_at	4930456K20RIK	0.909965	-0.0669365	0.0409753	-0.00274275
1436601_at	FBXO46	0.888155	-0.0533874	0.0515111	-0.00275005
1456424_s_at	PLTP	0.917577	-0.0740528	0.0373576	-0.00276644
1416193_at	CAR1	0.94807	-0.120079	0.0231598	-0.002781
1417277_at	CYP4F16	0.897529	-0.0594243	0.0469513	-0.00279005
1448921_a_at	MRPS9	0.869861	-0.046817	0.06055	-0.00283477
1419702_at	TAF1A	0.877373	-0.050225	0.0568159	-0.00285358
1436532_at	DCLK3	0.927266	-0.0870628	0.0327956	-0.00285528
1417169_at	USP2	0.901359	-0.0642669	0.0451022	-0.00289858
1454388_at	2900046F13RIK	0.881928	-0.0533591	0.0545668	-0.00291163
1431442_at	LOC100049077	0.885046	-0.0552803	0.053034	-0.00293173
1446759_at	LIN52	0.917693	-0.0794942	0.0373025	-0.00296533
1454501_at	6330419E04RIK	0.940435	-0.111282	0.0266714	-0.00296804
1431774_a_at	LYRM1	0.87476	-0.0511727	0.058111	-0.0029737
1417485_at	IBSP	0.894082	-0.0613484	0.0486226	-0.00298292
1428081_at	KLHL21	0.887376	-0.0575933	0.0518925	-0.00298866
1429625_at	2900054C01RIK	0.898691	-0.0648772	0.0463898	-0.00300964
1418779_at	RCE1	0.865762	-0.0488828	0.0626013	-0.00306013
1450048_a_at	IDH2	0.887591	-0.0598474	0.0517869	-0.00309931
1422050_at	NKX1-2	0.942133	-0.120266	0.0258877	-0.00311342
1421137_a_at	PKIB	0.914766	-0.0805677	0.0386899	-0.00311716
1424465_at	CCDC58	0.901289	-0.0707585	0.0451358	-0.00319374
1418483_a_at	GGTA1	0.899365	-0.0701559	0.0460639	-0.00323165
1432746_at	6030442H21RIK	0.899967	-0.0707254	0.0457735	-0.00323735
1459943_at	A030012G06RIK	0.926384	-0.097831	0.0332089	-0.00324886
1448598_at	MMP17	0.889443	-0.0650592	0.0508817	-0.00331032
1448263_a_at	CNDP2	0.852859	-0.0479825	0.0691229	-0.00331669
1449655_a_at	FTSJD2	0.857813	-0.0498939	0.0666073	-0.00332329
1428775_at	1110008L16RIK	0.864347	-0.0525462	0.0633117	-0.00332679
1415783_at	VPS35	0.836117	-0.0428323	0.0777327	-0.00332947
1417896_at	TJP3	0.926831	-0.100907	0.0329993	-0.00332986
1430175_at	4930588G05RIK	0.897057	-0.0710347	0.0471801	-0.00335142
1440819_s_at	SZT2	0.869127	-0.0551305	0.0609168	-0.00335837
1451675_a_at	ALAS2	0.939915	-0.12596	0.0269114	-0.00338976
1429748_at	B930003M22RIK	0.915388	-0.0889996	0.038395	-0.00341714
1432583_at	2900042E19RIK	0.875211	-0.0590621	0.057887	-0.00341893
1434538_x_at	EIF2B2	0.852895	-0.0494835	0.0691044	-0.00341953
1460705_at	RPS6KB1	0.865411	-0.0545599	0.0627776	-0.00342514
1460361_at	PLGRKT	0.868025	-0.0559933	0.061468	-0.0034418
1415675_at	DPM2	0.833538	-0.044022	0.0790746	-0.00348102
1424042_at	TMEM5	0.839038	-0.0458696	0.0762182	-0.0034961
1448542_at	BCCIP	0.873387	-0.0596611	0.0587933	-0.00350767
1448358_s_at	SNRPG	0.871575	-0.0593007	0.0596955	-0.00353998
1425354_a_at	AGGF1	0.865785	-0.0566798	0.0625902	-0.0035476
1440604_at	8030494B02RIK	0.908736	-0.0855201	0.0415623	-0.00355441
1432686_at	4833406M21RIK	0.936661	-0.125085	0.0284175	-0.0035546
1451024_at	S1PR4	0.86309	-0.0559527	0.0639441	-0.00357784
1434534_at	DSC3	0.940338	-0.135815	0.0267162	-0.00362845
1452032_at	PRKAR1A	0.858423	-0.05505	0.0662985	-0.00364974
1421372_at	KLK1B4	0.910869	-0.0901712	0.0405441	-0.00365591
1420253_at	D2ERTD63E	0.908932	-0.0881669	0.0414686	-0.00365615
1428628_at	AK8	0.874471	-0.0633547	0.0582547	-0.00369071
1460272_at	UBL4B	0.868462	-0.0604053	0.0612492	-0.00369977
1429524_at	MYO1F	0.89353	-0.0764811	0.048891	-0.00373923
1441205_at	1700055N04RIK	0.913839	-0.0955947	0.0391301	-0.00374063
1424175_at	TEF	0.84726	-0.051989	0.0719831	-0.00374233
1451316_a_at	PICALM	0.820158	-0.0435189	0.0861026	-0.00374709
1415678_at	PPM1A	0.838827	-0.0493043	0.0763278	-0.00376329
1430693_at	PNPLA5	0.897048	-0.08108	0.0471841	-0.00382569
1429992_at	SPEER4B	0.928164	-0.11852	0.0323754	-0.00383712
1423444_at	ROCK1	0.855348	-0.0566296	0.0678573	-0.00384273
1452766_at	TPPP	0.888252	-0.0765315	0.0514639	-0.00393861
1427858_at	IGK-V21	0.929802	-0.124933	0.0316095	-0.00394907
1454654_at	DIRC2	0.882234	-0.073513	0.0544164	-0.00400031
1417773_at	NANS	0.844674	-0.0548218	0.0733108	-0.00401903
1431125_a_at	TARS2	0.85499	-0.0591536	0.0680389	-0.00402475
1455925_at	PRDM8	0.925549	-0.120055	0.0336005	-0.00403391
1459622_at	GM22	0.893446	-0.0832703	0.0489317	-0.00407456
1451170_s_at	NOMO1	0.82064	-0.0474655	0.0858472	-0.00407478
1415713_a_at	DDX24	0.82062	-0.0475186	0.085858	-0.00407985
1415685_at	MTIF2	0.837447	-0.0533395	0.0770424	-0.00410941
1418967_a_at	ST7	0.856942	-0.0614339	0.0670487	-0.00411907
1420398_at	RGS18	0.911424	-0.10264	0.0402793	-0.00413425
1432454_at	2410137M14RIK	0.855612	-0.0611125	0.0677231	-0.00413872
1447953_at	EGFL8	0.934128	-0.14019	0.0295936	-0.00414872
1424530_at	SEC14L2	0.909212	-0.100667	0.0413348	-0.00416105
1424481_s_at	ARMCX5	0.853325	-0.0604305	0.0688857	-0.0041628
1460371_at	HSPA12B	0.869872	-0.068796	0.0605445	-0.00416522
1431978_at	8430437L04RIK	0.911289	-0.103466	0.0403439	-0.00417422
1418622_at	RAB2A	0.838266	-0.0550162	0.076618	-0.00421523
1416223_at	SH3BP5L	0.853588	-0.0615059	0.0687519	-0.00422864
1436826_at	TMTC3	0.853343	-0.0615195	0.0688762	-0.00423724
1421946_at	CRP	0.940504	-0.159281	0.0266393	-0.00424314
1439765_x_at	KRT42	0.858719	-0.0651851	0.0661487	-0.00431191
1435352_at	PIGK	0.871433	-0.0723438	0.059766	-0.0043237
1418374_at	FXYD3	0.91758	-0.115798	0.0373561	-0.00432576
1431962_a_at	STAMBP	0.847313	-0.0604119	0.0719563	-0.00434701
1432328_at	4930516K23RIK	0.890775	-0.0866668	0.050232	-0.00435345
1419528_at	SULT2A2	0.942288	-0.168787	0.0258165	-0.00435749
1434075_at	BC030336	0.825129	-0.0525624	0.083478	-0.0043878
1453342_at	CDC40	0.829396	-0.0540288	0.0812381	-0.0043892
1443798_at	PIK3CD	0.824383	-0.0524187	0.083871	-0.00439641
1416301_a_at	EBF1	0.925354	-0.131766	0.0336922	-0.00443947
1418458_at	ANAPC7	0.80981	-0.0484773	0.0916169	-0.00444134
1426741_a_at	FASTKD2	0.848207	-0.062432	0.0714983	-0.00446378
1418433_at	CAB39	0.819007	-0.0523192	0.0867122	-0.00453671
1456365_at	GM11517	0.861727	-0.0703694	0.0646304	-0.004548
1428103_at	ADAM10	0.818748	-0.0526519	0.0868499	-0.00457281
1422118_at	SYNC	0.921836	-0.130581	0.0353461	-0.00461551
1432968_at	4930456A14RIK	0.860797	-0.0713742	0.0650994	-0.00464642
1459865_x_at	CES5A	0.893502	-0.095808	0.0489042	-0.00468542
1455410_at	FAIM2	0.923662	-0.137042	0.034487	-0.00472617
1423256_a_at	ATP6V1G1	0.802986	-0.0496539	0.0952919	-0.00473162
1426816_at	CCDC64	0.847232	-0.0659291	0.0719978	-0.00474675
1419108_at	OPHN1	0.872911	-0.0807561	0.0590299	-0.00476703
1424032_at	HVCN1	0.892709	-0.096822	0.0492902	-0.00477237
1454911_at	FBXW24	0.919672	-0.132235	0.0363672	-0.00480901
1424333_at	TRMT10C	0.84735	-0.0670501	0.0719372	-0.00482339
1432655_at	3222402N08RIK	0.894043	-0.0997709	0.0486417	-0.00485303
1446344_at	NYX	0.842813	-0.0656518	0.0742688	-0.00487588
1434635_at	RPH3A	0.886154	-0.0930403	0.052491	-0.00488378
1424324_at	ESCO1	0.818979	-0.0567182	0.0867273	-0.00491902
1433329_at	4930573C08RIK	0.839976	-0.0654116	0.0757333	-0.00495384
1426249_at	ADRBK1	0.833083	-0.0630368	0.0793119	-0.00499957
1434343_at	ZFP954	0.813377	-0.0559238	0.0897082	-0.00501683
1430503_at	6330522J23RIK	0.879011	-0.0900531	0.0560059	-0.0050435
1417886_at	1810009A15RIK	0.849945	-0.0718278	0.0706092	-0.0050717
1423814_at	DDX41	0.891537	-0.101738	0.0498606	-0.00507272
1424908_at	MTFMT	0.840359	-0.0673342	0.0755352	-0.0050861
1430170_at	BBS10	0.818262	-0.0604688	0.0871078	-0.00526731
1419357_at	ISY1	0.833135	-0.0664781	0.0792848	-0.0052707
1417776_at	AZGP1	0.944302	-0.212318	0.0248889	-0.00528436
1428158_at	AKT1S1	0.81946	-0.0611734	0.0864721	-0.00528979
1426847_at	SIRT4	0.859083	-0.0828028	0.065965	-0.00546208
1432913_at	LRRC52	0.899206	-0.119132	0.0461407	-0.00549684
1454577_at	CDC20B	0.895156	-0.114319	0.0481012	-0.00549891
1457440_at	SSTR4	0.855628	-0.0814672	0.0677153	-0.00551657
1417508_at	RNF19A	0.842858	-0.0746478	0.0742457	-0.00554228
1434408_at	ATXN3	0.841963	-0.0746378	0.0747067	-0.00557594
1455588_at	LYRM4	0.823083	-0.0660419	0.0845563	-0.00558425
1417498_at	SERPINF2	0.93057	-0.179751	0.0312508	-0.00561738
1448477_at	CHST12	0.880509	-0.10196	0.055266	-0.0056349
1435535_at	DEPDC5	0.826703	-0.0688145	0.0826503	-0.00568754
1423898_a_at	TRIP12	0.778643	-0.0526686	0.108662	-0.00572305
1433253_at	5033423K11RIK	0.875811	-0.0997014	0.0575896	-0.00574176
1428704_at	ZFP661	0.845	-0.0787267	0.0731433	-0.00575833
1426536_at	NARG2	0.862178	-0.0899982	0.0644032	-0.00579617
1458869_at	2900076A13RIK	0.901737	-0.129684	0.0449199	-0.0058254
1455850_at	2310003H01RIK	0.806992	-0.0627454	0.0931307	-0.00584352
1432038_at	4930509J09RIK	0.911647	-0.147398	0.0401735	-0.00592149
1438130_at	TAF15	0.869446	-0.0979256	0.0607573	-0.0059497
1456026_at	NHLRC3	0.825776	-0.0718407	0.0831375	-0.00597266
1448708_at	MED1	0.814267	-0.0670747	0.089233	-0.00598527
1426709_a_at	USP33	0.814366	-0.0672889	0.0891806	-0.00600087
1447636_x_at	TMCO4	0.855325	-0.0889793	0.067869	-0.00603894
1454358_at	2900060N12RIK	0.877251	-0.106362	0.0568761	-0.00604945
1455884_at	DPP9	0.790507	-0.0594058	0.102094	-0.006065
1437337_x_at	FUK	0.821447	-0.0713254	0.0854204	-0.00609265
1421460_at	DSC1	0.896542	-0.129022	0.0474295	-0.00611947
1434681_at	TXLNG	0.821441	-0.0719325	0.0854235	-0.00614473
1457161_at	9530029O12RIK	0.882089	-0.112954	0.0544875	-0.00615456
1434224_at	TBL2	0.858269	-0.0928307	0.0663768	-0.0061618
1431478_at	3110035G12RIK	0.863633	-0.0968114	0.0636709	-0.00616407
1452128_a_at	BRCC3	0.823718	-0.073237	0.0842213	-0.00616811
1424780_a_at	REEP3	0.776114	-0.0561145	0.110075	-0.00617678
1449247_at	ACTRT2	0.909654	-0.150565	0.0411239	-0.00619183
1448343_a_at	NBR1	0.810409	-0.0679064	0.0912959	-0.00619958
1453253_a_at	RPUSD1	0.810082	-0.0682702	0.091471	-0.00624475
1433552_a_at	POLR2B	0.817629	-0.0714366	0.0874439	-0.00624669
1437533_at	XIAP	0.786011	-0.0601235	0.104571	-0.00628718
1428933_at	HDAC8	0.825796	-0.0757091	0.0831271	-0.00629348
1434042_s_at	MTMR3	0.80795	-0.0680986	0.0926154	-0.00630697
1436778_at	CYBB	0.878465	-0.112233	0.0562757	-0.00631597
1457718_at	SRCAP	0.8407	-0.0839666	0.075359	-0.00632764
1457279_at	GM17586	0.837562	-0.083016	0.0769832	-0.00639084
1440837_at	H2-OB	0.926084	-0.192403	0.0333494	-0.00641652
1416918_at	DLG3	0.836489	-0.0832544	0.07754	-0.00645554
1441236_at	SLC9A3	0.833631	-0.0826903	0.079026	-0.00653469
1417595_at	MEOX1	0.87192	-0.110328	0.0595234	-0.0065671
1440761_at	4833422C13RIK	0.897035	-0.13935	0.0471907	-0.00657601
1453616_at	3830408C21RIK	0.824146	-0.0784695	0.0839961	-0.00659113
1436053_at	TBC1D22B	0.795499	-0.0672155	0.0993605	-0.00667856
1435409_at	TMEM26	0.847265	-0.0932709	0.0719808	-0.00671372
1449500_at	SERPINB7	0.86776	-0.10942	0.0616004	-0.00674034
1435748_at	GDA	0.908235	-0.162208	0.0418019	-0.00678059
1450705_at	RDBP	0.836601	-0.0877038	0.0774814	-0.00679541
1438689_at	ZFP784	0.804601	-0.0720563	0.0944196	-0.00680353
1452153_at	FBXO18	0.79079	-0.0672885	0.101939	-0.00685931
1418758_a_at	CYTH3	0.85978	-0.105146	0.0656126	-0.00689892
1424288_at	MEPCE	0.785585	-0.0658686	0.104807	-0.00690349
1452800_a_at	APOO	0.792239	-0.0683218	0.101144	-0.00691031
1456147_at	ST8SIA6	0.890753	-0.137643	0.0502425	-0.00691551
1434873_a_at	ACAP1	0.861149	-0.106817	0.0649219	-0.00693474
1455005_s_at	SLC5A2	0.828787	-0.0852742	0.0815573	-0.00695473
1423137_at	RALA	0.812102	-0.0774472	0.0903893	-0.0070004
1426547_at	GC	0.945554	-0.289432	0.0243136	-0.00703712
1422568_at	NDEL1	0.793894	-0.0705013	0.100238	-0.00706688
1423224_at	TCTN2	0.80779	-0.0767034	0.0927017	-0.00711053
1447246_at	GM9873	0.809983	-0.0779526	0.0915241	-0.00713454
1430012_at	1110050K14RIK	0.905599	-0.166887	0.043064	-0.00718684
1434461_at	ZFP715	0.799213	-0.0740386	0.0973375	-0.00720674
1424711_at	TMEM2	0.808418	-0.0781439	0.0923639	-0.00721767
1435851_at	LGI1	0.897784	-0.154374	0.046828	-0.00722901
1424912_at	SLC25A17	0.763325	-0.0618349	0.117291	-0.00725266
1449349_at	NUDT1	0.773982	-0.0655038	0.111269	-0.00728853
1433666_s_at	VPS41	0.812651	-0.0813283	0.0900957	-0.00732733
1417157_at	ACTR10	0.782072	-0.0690783	0.106753	-0.00737433
1454187_at	PKD1L2	0.832011	-0.0927178	0.079871	-0.00740546
1432215_s_at	4930417O22RIK	0.865428	-0.118103	0.0627692	-0.00741325
1436353_at	A230046K03RIK	0.788013	-0.0717651	0.103467	-0.00742531
1459125_at	D030059C06RIK	0.902205	-0.166197	0.044695	-0.00742816
1459850_x_at	GLRB	0.867792	-0.120954	0.0615841	-0.00744883
1436277_at	RNF207	0.886381	-0.14285	0.0523796	-0.00748242
1437997_x_at	MRPL48	0.786343	-0.071825	0.104388	-0.00749768
1440814_x_at	HS3ST2	0.877816	-0.132559	0.0565967	-0.00750238
1460728_s_at	ING4	0.801762	-0.078621	0.0959545	-0.00754403
1433051_at	2610011I18RIK	0.886421	-0.144761	0.0523597	-0.00757965
1418071_s_at	CDYL	0.829092	-0.0931612	0.0813971	-0.00758305
1415911_at	IMPACT	0.783249	-0.0717473	0.1061	-0.00761242
1423606_at	POSTN	0.857869	-0.114594	0.0665792	-0.00762954
1433358_at	A230102O21RIK	0.855074	-0.112284	0.0679962	-0.00763487
1451189_at	ZSWIM1	0.770125	-0.0673829	0.113439	-0.00764382
1428829_at	DENND1B	0.773369	-0.0686767	0.111613	-0.00766522
1434625_at	ZFP943	0.811246	-0.085142	0.0908476	-0.00773495
1444262_at	SMIM6	0.875185	-0.13364	0.0579002	-0.0077378
1418356_at	MPST	0.808378	-0.0843578	0.0923856	-0.00779345
1431422_a_at	DUSP14	0.897733	-0.166423	0.046853	-0.00779745
1428186_at	KCTD6	0.791798	-0.0770046	0.101386	-0.00780717
1456009_x_at	TOP3B	0.795256	-0.0787225	0.0994929	-0.00783233
1434138_at	PRUNE	0.855561	-0.116073	0.0677491	-0.00786387
1417234_at	MMP11	0.845383	-0.107899	0.0729463	-0.00787085
1455656_at	BTLA	0.888733	-0.153929	0.0512289	-0.00788562
1423195_at	HIAT1	0.790486	-0.0774649	0.102106	-0.00790963
1420443_at	PCDHB19	0.857629	-0.119379	0.0667005	-0.00796267
1428281_at	TRUB1	0.815433	-0.0899652	0.0886116	-0.00797196
1426390_a_at	ARF1	0.762531	-0.0679314	0.117743	-0.00799843
1444838_at	GM9946	0.781113	-0.0745869	0.107286	-0.00800213
1418312_at	ZFP276	0.778297	-0.0735411	0.108855	-0.0080053
1428599_at	KNDC1	0.884599	-0.151797	0.0532534	-0.00808372
1424969_s_at	UPP2	0.891102	-0.161673	0.0500727	-0.00809541
1446088_at	9430081I23RIK	0.87354	-0.138102	0.0587172	-0.00810898
1418397_at	ZFP275	0.823757	-0.0963777	0.0842009	-0.00811509
1460389_at	CDK8	0.859762	-0.123754	0.0656218	-0.00812097
1430766_at	5033403F01RIK	0.860087	-0.124297	0.0654574	-0.00813613
1426399_at	VWA1	0.84488	-0.112957	0.0732049	-0.00826902
1426491_at	HERC2	0.78502	-0.0788084	0.105119	-0.0082843
1438079_at	ZFP867	0.844938	-0.113266	0.073175	-0.00828826
1438957_x_at	CDS2	0.82269	-0.0980479	0.084764	-0.00831093
1419824_a_at	AASDH	0.831376	-0.104089	0.0802027	-0.00834826
1425486_s_at	MTMR6	0.841002	-0.111281	0.0752029	-0.00836867
1437483_at	ZFP513	0.808702	-0.0911039	0.0922117	-0.00840084
1448530_at	GMPR	0.823748	-0.0997988	0.0842057	-0.00840362
1443687_x_at	H2-DMB2	0.902517	-0.188774	0.0445445	-0.00840885
1453475_at	4930445K14RIK	0.76069	-0.07105	0.118792	-0.00844018
1456310_a_at	2610002J02RIK	0.748183	-0.0671902	0.125992	-0.00846543
1420673_a_at	ACOX2	0.909197	-0.205447	0.0413421	-0.00849359
1422532_at	XPC	0.785963	-0.0812528	0.104598	-0.00849886
1436703_x_at	SNAPC2	0.770864	-0.075351	0.113022	-0.00851633
1425044_at	KCNJ6	0.805489	-0.0917081	0.0939406	-0.00861512
1448917_at	MED30	0.779354	-0.0798783	0.108266	-0.00864806
1422231_a_at	TNFRSF25	0.87589	-0.150595	0.0575505	-0.00866681
1423151_at	DNAJB11	0.778336	-0.0796406	0.108833	-0.00866753
1443966_at	C030046E11RIK	0.75764	-0.072032	0.120537	-0.00868252
1423205_at	TM9SF4	0.772772	-0.0775742	0.111949	-0.00868432
1426306_a_at	MAGED2	0.839868	-0.115042	0.075789	-0.00871891
1420579_s_at	CFTR	0.875629	-0.151535	0.05768	-0.00874055
1450270_at	PCDHB11	0.900457	-0.19239	0.0455369	-0.00876085
1434863_at	DNAJC18	0.814058	-0.0990533	0.0893444	-0.00884986
1455179_at	MPP7	0.814454	-0.100208	0.0891337	-0.0089319
1434044_at	REPIN1	0.778446	-0.0821301	0.108772	-0.00893343
1433070_at	5830433M15RIK	0.806109	-0.0956345	0.0936062	-0.00895198
1429793_at	1600014K23RIK	0.869043	-0.146933	0.0609587	-0.00895683
1441977_at	9630023C09RIK	0.884345	-0.168108	0.0533782	-0.0089733
1438422_at	LRRC20	0.830598	-0.111606	0.0806091	-0.00899644
1423575_a_at	WBSCR22	0.824118	-0.108883	0.0840107	-0.00914731
1454073_at	4930455D15RIK	0.807111	-0.0984084	0.0930669	-0.00915857
1418110_a_at	INPP5D	0.804806	-0.0979863	0.0943088	-0.00924098
1438230_at	PGGT1B	0.779368	-0.0853852	0.108258	-0.0092436
1430108_at	9030622M22RIK	0.850463	-0.131686	0.0703446	-0.00926343
1430300_at	SCO1	0.77975	-0.0858694	0.108044	-0.0092777
1460455_at	UBR3	0.802094	-0.0969948	0.0957745	-0.00928963
1419296_at	ARHGAP4	0.804464	-0.0983126	0.0944936	-0.0092899
1430042_at	A930012M21RIK	0.822598	-0.109758	0.0848122	-0.00930885
1455685_at	MICAL2	0.800477	-0.0966417	0.0966514	-0.00934056
1417693_a_at	GAB1	0.756948	-0.0772591	0.120934	-0.00934326
1448713_at	STAT4	0.901976	-0.209045	0.0448048	-0.00936623
1423588_at	ARPC4	0.798985	-0.0963262	0.0974614	-0.00938808
1436052_at	GPATCH2L	0.736506	-0.0721869	0.132824	-0.00958815
1424553_at	HHATL	0.852318	-0.138337	0.0693985	-0.00960039
1417489_at	NPY2R	0.910597	-0.236755	0.0406736	-0.00962969
1427217_at	ZFP455	0.828179	-0.118139	0.0818757	-0.00967268
1423789_at	BC005624	0.783648	-0.0919321	0.105879	-0.00973365
1454921_at	GM561	0.749763	-0.07838	0.125076	-0.00980347
1460517_at	9130409J20RIK	0.794879	-0.0989239	0.0996991	-0.00986262
1432156_a_at	RNF32	0.748587	-0.0784283	0.125758	-0.00986297
1422363_at	OLFR65	0.803039	-0.103958	0.0952635	-0.0099034
1430506_at	8430406P12RIK	0.853761	-0.144477	0.0686635	-0.00992032
1425670_at	RFXANK	0.773359	-0.0893653	0.111619	-0.00997488
1444675_at	AL023051	0.837523	-0.130011	0.0770035	-0.0100113
1449922_at	4933425L06RIK	0.882079	-0.185605	0.0544927	-0.0101141
1448731_at	IL10RA	0.889395	-0.198775	0.0509054	-0.0101187
1421775_at	FCER1A	0.875815	-0.175844	0.0575874	-0.0101264
1425092_at	CDH10	0.904485	-0.233348	0.0435986	-0.0101736
1435782_at	GM4802	0.79223	-0.101212	0.101149	-0.0102375
1449385_at	HSD17B6	0.888165	-0.200147	0.0515062	-0.0103088
1416231_at	VAC14	0.821228	-0.120543	0.0855361	-0.0103108
1459075_at	AU022479	0.849818	-0.146485	0.0706741	-0.0103527
1450271_at	PTK6	0.893501	-0.212092	0.0489049	-0.0103723
1438944_at	1700007J24RIK	0.797986	-0.106241	0.0980049	-0.0104122
1424789_at	ZSCAN22	0.754343	-0.0851067	0.122431	-0.0104197
1457889_at	AU014972	0.817661	-0.119298	0.0874268	-0.0104298
1424209_at	RARS2	0.742565	-0.081213	0.129266	-0.010498
1451779_at	PYROXD1	0.768408	-0.0920286	0.114408	-0.0105288
1427690_a_at	TPTE	0.85431	-0.155176	0.0683843	-0.0106116
1456791_at	ZFP800	0.787065	-0.102224	0.10399	-0.0106302
1424710_a_at	GORASP2	0.713418	-0.0726622	0.146656	-0.0106563
1432626_at	5730507A11RIK	0.802165	-0.111507	0.0957362	-0.0106753
1423030_at	VCP	0.695173	-0.0677621	0.157907	-0.0107001
1424635_at	EEF1A1	0.730138	-0.0784239	0.136595	-0.0107123
1429554_at	SDCCAG3	0.71717	-0.0753372	0.144378	-0.010877
1436443_a_at	KDELC1	0.738963	-0.0828283	0.131377	-0.0108818
1457103_at	AU046084	0.856411	-0.161933	0.0673176	-0.0109009
1433338_at	6720460K10RIK	0.807373	-0.118142	0.0929255	-0.0109784
1439796_at	AI747448	0.872944	-0.18628	0.0590135	-0.010993
1418532_at	FZD2	0.880991	-0.201542	0.0550286	-0.0110906
1453333_at	1700012P22RIK	0.802353	-0.116335	0.0956344	-0.0111256
1424147_at	AHSA1	0.737586	-0.0845638	0.132187	-0.0111783
1424213_at	UBIAD1	0.772256	-0.100113	0.112238	-0.0112365
1452398_at	PLCE1	0.856747	-0.167745	0.0671472	-0.0112636
1437576_at	2810427A07RIK	0.809152	-0.122536	0.09197	-0.0112696
1439980_at	D14ERTD725E	0.835257	-0.144277	0.0781797	-0.0112796
1437059_at	SOX21	0.814598	-0.126925	0.0890568	-0.0113036
1427419_x_at	CCR9	0.821467	-0.132728	0.0854097	-0.0113362
1436306_at	PPP6R1	0.806086	-0.1212	0.0936185	-0.0113466
1435573_at	OTUD5	0.739975	-0.0867719	0.130783	-0.0113483
1418833_at	AGXT	0.906648	-0.266678	0.0425613	-0.0113502
1418500_at	NAP1L3	0.879368	-0.203364	0.0558293	-0.0113537
1441258_at	AF529169	0.808325	-0.123945	0.0924138	-0.0114542
1456500_at	APH1B	0.856427	-0.173843	0.0673097	-0.0117013
1431692_a_at	CBLC	0.771861	-0.10557	0.112461	-0.0118724
1436998_at	SOWAHA	0.874874	-0.204787	0.0580543	-0.0118888
1450570_a_at	CD19	0.890795	-0.237816	0.0502223	-0.0119437
1425066_a_at	MTMR14	0.752332	-0.0970049	0.12359	-0.0119889
1446519_at	A730091E23RIK	0.733253	-0.0890826	0.134746	-0.0120036
1432624_at	5830487K18RIK	0.852699	-0.173647	0.069204	-0.0120171
1417499_at	TIMM10	0.74473	-0.0939063	0.128001	-0.0120201
1454136_a_at	4921524J17RIK	0.749848	-0.0962222	0.125027	-0.0120304
1428375_at	4932415G12RIK	0.757609	-0.099963	0.120555	-0.012051
1435209_at	FOCAD	0.759744	-0.101374	0.119333	-0.0120972
1440266_at	5830428M24RIK	0.845042	-0.165718	0.0731216	-0.0121176
1453777_a_at	NDST3	0.861978	-0.18802	0.0645039	-0.012128
1423156_at	GNPNAT1	0.774107	-0.109186	0.111199	-0.0121414
1422012_at	CRHR2	0.844653	-0.167319	0.0733219	-0.0122682
1452820_at	WDR11	0.729207	-0.0895179	0.137149	-0.0122773
1436736_x_at	D0H4S114	0.805266	-0.130537	0.0940608	-0.0122785
1424268_at	SMOX	0.764188	-0.105188	0.1168	-0.012286
1417122_at	VAV3	0.804409	-0.130187	0.094523	-0.0123057
1449536_at	KCNN1	0.862008	-0.191434	0.0644886	-0.0123453
1417173_at	ATF6B	0.724592	-0.0884776	0.139906	-0.0123786
1433900_at	TMEM248	0.69771	-0.079233	0.156325	-0.0123861
1422828_at	CD3D	0.875737	-0.215229	0.0576265	-0.0124029
1423694_at	KCTD10	0.728345	-0.0911139	0.137663	-0.012543
1430008_x_at	SPEER5-PS1	0.871048	-0.210015	0.0599579	-0.0125921
1434804_at	EXOC6B	0.745187	-0.0987189	0.127735	-0.0126098
1450921_at	APTX	0.725443	-0.0907629	0.139397	-0.012652
1419133_at	EVPL	0.837495	-0.164615	0.077018	-0.0126783
1423727_at	CNIH	0.697817	-0.0813078	0.156258	-0.012705
1455212_at	WDR24	0.703177	-0.0832019	0.152935	-0.0127245
1448502_at	SLC16A7	0.781063	-0.119372	0.107314	-0.0128103
1457307_at	APOL11B	0.88935	-0.251795	0.0509271	-0.0128232
1450060_at	PIGR	0.91141	-0.319296	0.0402864	-0.0128633
1432791_at	9030218A15RIK	0.849699	-0.182862	0.0707347	-0.0129347
1460637_s_at	PFDN5	0.678435	-0.07721	0.168492	-0.0130092
1455912_x_at	UNC45A	0.761355	-0.109931	0.118413	-0.0130173
1447664_x_at	AA986860	0.824065	-0.15492	0.0840387	-0.0130193
1435675_at	TBC1D12	0.752784	-0.105932	0.12333	-0.0130645
1428000_at	TMEM60	0.676068	-0.0768944	0.17001	-0.0130728
1446957_s_at	N4BP1	0.805954	-0.140317	0.09369	-0.0131463
1436141_at	CABP7	0.898489	-0.282799	0.0464873	-0.0131466
1432694_at	4921527H02RIK	0.839134	-0.172787	0.0761687	-0.0131609
1434272_at	CPEB2	0.788254	-0.127715	0.103334	-0.0131974
1456646_at	PEX10	0.746867	-0.104154	0.126757	-0.0132022
1417973_at	ITIH1	0.897701	-0.2822	0.0468683	-0.0132262
1457827_at	ARSJ	0.871589	-0.222057	0.0596882	-0.0132542
1424618_at	HPD	0.900497	-0.291585	0.0455177	-0.0132723
1428263_a_at	TCEB2	0.688033	-0.082379	0.162391	-0.0133776
1450543_at	MYO1H	0.780858	-0.12462	0.107428	-0.0133877
1424391_at	NRD1	0.686185	-0.0819913	0.163559	-0.0134104
1454845_x_at	MCHR1	0.76266	-0.114327	0.117669	-0.0134527
1449109_at	SOCS2	0.855445	-0.200048	0.0678078	-0.0135648
1431927_at	5033417F24RIK	0.807785	-0.146417	0.0927043	-0.0135735
1450765_a_at	PDE6H	0.828879	-0.166643	0.0815086	-0.0135828
1435377_at	2410002O22RIK	0.707954	-0.0907608	0.149995	-0.0136136
1430551_s_at	LIPM	0.877366	-0.239888	0.0568191	-0.0136302
1423115_at	ST6GALNAC6	0.734909	-0.102944	0.133767	-0.0137704
1451810_at	ORF63	0.861135	-0.21218	0.0649285	-0.0137765
1424165_a_at	SHARPIN	0.670473	-0.0793572	0.173619	-0.0137779
1436248_at	RASAL2	0.723911	-0.0982407	0.140315	-0.0137846
1457601_at	GM20319	0.895201	-0.289461	0.0480792	-0.0139171
1458024_at	GM4876	0.816709	-0.15871	0.0879326	-0.0139558
1435067_at	RABL6	0.705464	-0.0921563	0.151525	-0.013964
1426829_at	UIMC1	0.721334	-0.0985222	0.141864	-0.0139767
1423772_x_at	SLC25A5	0.694596	-0.0884289	0.158267	-0.0139954
1438895_at	A430102J17RIK	0.799218	-0.143795	0.0973347	-0.0139962
1418118_at	SLC22A1	0.847592	-0.196513	0.0718133	-0.0141123
1448075_at	AA408251	0.839422	-0.18614	0.0760198	-0.0141503
1428395_at	SMURF1	0.751374	-0.114404	0.124144	-0.0142025
1451097_at	VASP	0.727776	-0.103259	0.138003	-0.01425
1428759_s_at	CWC25	0.76604	-0.123373	0.115748	-0.0142802
1455815_a_at	YWHAB	0.717219	-0.0990979	0.144348	-0.0143046
1447082_at	C630004L07RIK	0.832965	-0.180414	0.0793733	-0.0143201
1416889_at	TNNI2	0.893993	-0.294872	0.0486659	-0.0143502
1439752_at	MBOAT4	0.803587	-0.15137	0.094967	-0.0143752
1449340_at	SOSTDC1	0.876884	-0.251956	0.0570581	-0.0143761
1448470_at	FBP1	0.894369	-0.298086	0.0484834	-0.0144522
1448166_a_at	PSMB1	0.661519	-0.0809706	0.179458	-0.0145308
1433449_at	SNX32	0.793116	-0.144477	0.100663	-0.0145435
1439275_s_at	9530010C24RIK	0.855372	-0.21483	0.0678448	-0.0145751
1416743_at	UAP1	0.685924	-0.0891054	0.163724	-0.0145887
1416533_at	EGLN2	0.684257	-0.0886388	0.164781	-0.014606
1432321_at	ZCCHC13	0.842449	-0.196336	0.0744565	-0.0146185
1437983_at	SALL1	0.88058	-0.265169	0.055231	-0.0146456
1420788_at	KLRG1	0.74564	-0.115043	0.127471	-0.0146647
1432949_at	5330421F21RIK	0.773855	-0.131715	0.111341	-0.0146652
1429042_at	TMEM167B	0.769276	-0.128875	0.113918	-0.0146812
1421092_at	SERPINA12	0.852015	-0.211327	0.069553	-0.0146984
1446171_at	A230107N01RIK	0.784279	-0.139402	0.105529	-0.0147109
1434115_at	CDH13	0.756798	-0.12162	0.12102	-0.0147184
1431965_at	4933411E08RIK	0.73319	-0.10967	0.134784	-0.0147817
1416351_at	MAP2K1	0.709105	-0.0992439	0.149289	-0.0148161
1436471_at	RAB36	0.717184	-0.102752	0.14437	-0.0148343
1421059_a_at	ALG2	0.753454	-0.120694	0.122943	-0.0148385
1417985_at	NRARP	0.794859	-0.149457	0.0997101	-0.0149024
1447894_x_at	VPS52	0.690683	-0.0927994	0.160721	-0.0149149
1424331_at	RAB40C	0.743152	-0.115848	0.128922	-0.0149354
1420524_a_at	MASP2	0.793925	-0.149197	0.100221	-0.0149526
1419927_s_at	RABIF	0.729022	-0.108955	0.137259	-0.0149551
1451302_at	1110012L19RIK	0.713177	-0.10207	0.146803	-0.0149842
1452897_at	CDK13	0.664158	-0.0843215	0.177729	-0.0149864
1448102_a_at	WDR61	0.719154	-0.10471	0.143178	-0.0149922
1448874_a_at	SH2B1	0.658789	-0.0828395	0.181253	-0.015015
1417264_at	COQ5	0.779737	-0.139319	0.108052	-0.0150537
1450375_at	PSPN	0.762621	-0.128618	0.117691	-0.0151372
1424506_at	ZFP768	0.723961	-0.108441	0.140285	-0.0152126
1426879_at	TRMT1L	0.705792	-0.100651	0.151323	-0.0152308
1460702_at	TRIAP1	0.724687	-0.109271	0.139849	-0.0152815
1454139_at	4930405N21RIK	0.766485	-0.132497	0.115497	-0.015303
1434814_x_at	GPI1	0.773502	-0.137692	0.111539	-0.015358
1429192_at	SKI	0.725556	-0.110308	0.139329	-0.0153692
1420743_a_at	PPP3CC	0.723713	-0.109617	0.140434	-0.0153939
1458862_at	C78704	0.77826	-0.14151	0.108875	-0.0154069
1440961_at	9130604C24RIK	0.697505	-0.0987588	0.156453	-0.0154511
1456989_at	OXGR1	0.784248	-0.147176	0.105546	-0.0155339
1417042_at	SLC37A4	0.701562	-0.101026	0.153934	-0.0155513
1424831_at	CPNE2	0.803577	-0.164219	0.0949726	-0.0155964
1422316_at	GP1BA	0.832624	-0.196427	0.0795513	-0.015626
1438038_at	4930402H24RIK	0.808344	-0.169193	0.0924036	-0.0156341
1455249_at	SLC36A4	0.741145	-0.120767	0.130097	-0.0157113
1417660_s_at	VPS29	0.665038	-0.0888657	0.177153	-0.0157429
1419220_at	XIRP1	0.86909	-0.258544	0.0609354	-0.0157545
1437253_at	DENND6A	0.774304	-0.141839	0.111089	-0.0157567
1451786_at	MUC20	0.779835	-0.14659	0.107998	-0.0158314
1460080_at	AI645535	0.77637	-0.144172	0.109931	-0.015849
1449479_at	CYP2B13	0.818312	-0.182133	0.0870812	-0.0158604
1453894_at	4933434C23RIK	0.826475	-0.192001	0.0827705	-0.015892
1444091_a_at	6430571L13RIK	0.868384	-0.262055	0.0612884	-0.0160609
1433163_at	6230414M07RIK	0.794817	-0.161353	0.0997329	-0.0160922
1433312_at	2700057C20RIK	0.82834	-0.196794	0.0817912	-0.016096
1429008_at	UFL1	0.659164	-0.0889407	0.181007	-0.0160989
1432975_at	CES2F	0.71113	-0.108745	0.148051	-0.0160998
1426858_at	INHBB	0.857123	-0.241683	0.066957	-0.0161824
1450654_a_at	DHDDS	0.713705	-0.111343	0.146481	-0.0163096
1415717_at	RNF220	0.730717	-0.120095	0.136251	-0.0163631
1450719_at	MEP1A	0.793603	-0.163147	0.100397	-0.0163795
1432448_at	2600006K01RIK	0.797518	-0.167633	0.0982595	-0.0164715
1420765_a_at	FOXP3	0.749732	-0.131757	0.125094	-0.016482
1449905_at	CLEC4F	0.854206	-0.240856	0.0684374	-0.0164835
1418812_a_at	BARHL1	0.773513	-0.147849	0.111532	-0.0164899
1429339_a_at	ACAD10	0.812133	-0.182706	0.0903726	-0.0165116
1454341_at	4933404I11RIK	0.763488	-0.141211	0.117198	-0.0165496
1436836_x_at	CNN3	0.68592	-0.101249	0.163727	-0.0165772
1420495_a_at	VPS26A	0.671097	-0.0957931	0.173214	-0.0165927
1459244_at	AU014756	0.758976	-0.139214	0.119772	-0.016674
1419787_a_at	ZFP628	0.72845	-0.121317	0.137601	-0.0166933
1445291_at	C230037L18RIK	0.784701	-0.159002	0.105296	-0.0167423
1437595_at	TMEM252	0.81679	-0.190942	0.0878896	-0.0167818
1452738_at	STOML1	0.791296	-0.16568	0.101661	-0.0168432
1439888_at	GM15867	0.773355	-0.150926	0.111621	-0.0168465
1453978_at	4921522H14RIK	0.777057	-0.154281	0.109547	-0.016901
1441098_at	PNLDC1	0.785577	-0.161325	0.104811	-0.0169086
1448963_at	NFYC	0.749523	-0.135692	0.125215	-0.0169907
1450476_at	CNR2	0.825467	-0.204924	0.0833	-0.0170702
1454255_at	5430434F05RIK	0.733526	-0.127099	0.134585	-0.0171056
1440600_at	4930407I10RIK	0.783677	-0.161899	0.105863	-0.0171391
1419803_s_at	CCDC12	0.766804	-0.1494	0.115316	-0.0172281
1442624_at	C920008N22RIK	0.738819	-0.131064	0.131462	-0.0172299
1424722_at	1300017J02RIK	0.875363	-0.299244	0.0578117	-0.0172998
1448517_at	TIMM22	0.661502	-0.0964555	0.179469	-0.0173108
1457717_at	TMEM254A	0.786885	-0.16673	0.104089	-0.0173547
1448808_a_at	NME2	0.633731	-0.0878808	0.198095	-0.0174087
1417470_at	APOBEC3	0.844672	-0.237582	0.0733117	-0.0174175
1452825_at	TMEM59L	0.765978	-0.150713	0.115783	-0.01745
1449085_at	PHF10	0.70712	-0.115954	0.150507	-0.0174519
1440542_at	VRTN	0.769189	-0.153199	0.113967	-0.0174596
1451175_at	SPCS3	0.728978	-0.127378	0.137286	-0.0174871
1419523_at	CYP3A13	0.852664	-0.253307	0.0692221	-0.0175344
1454730_at	TAPT1	0.679983	-0.104955	0.167502	-0.0175802
1420575_at	MT3	0.851768	-0.252851	0.0696786	-0.0176183
1437771_at	LRRN4CL	0.769509	-0.154902	0.113786	-0.0176257
1460413_s_at	ZDHHC1	0.713916	-0.121378	0.146353	-0.0177641
1424179_at	PLEKHJ1	0.712502	-0.120981	0.147214	-0.0178101
1420573_at	HOXD1	0.810804	-0.195829	0.0910841	-0.017837
1438640_x_at	PGK1	0.720101	-0.12519	0.142606	-0.017853
1435866_s_at	HIST3H2A	0.770533	-0.157897	0.113209	-0.0178753
1430211_at	4930415O20RIK	0.756709	-0.148432	0.121071	-0.0179708
1423229_at	INPP5E	0.72443	-0.128679	0.140003	-0.0180155
1431996_at	GM4022	0.784254	-0.170792	0.105543	-0.0180259
1422298_at	KRTAP28-13	0.770324	-0.159372	0.113326	-0.0180611
1419109_at	HRC	0.773536	-0.162434	0.11152	-0.0181146
1438206_a_at	SYS1	0.662598	-0.101468	0.17875	-0.0181373
1437749_s_at	MRPL9	0.690876	-0.112995	0.1606	-0.018147
1418079_at	PSME3	0.668106	-0.10419	0.175155	-0.0182494
1426102_at	CYP2J13	0.833039	-0.230177	0.0793348	-0.018261
1435957_at	B830032F12	0.888521	-0.35601	0.0513323	-0.0182748
1456268_at	GM17762	0.80017	-0.189059	0.0968179	-0.0183043
1444740_at	LASS3	0.744	-0.142535	0.128427	-0.0183054
1431767_at	4930442G15RIK	0.728956	-0.133444	0.137299	-0.0183218
1437963_at	C530045E16RIK	0.837379	-0.238335	0.0770782	-0.0183704
1434809_at	ARHGAP28	0.800652	-0.191253	0.0965562	-0.0184667
1428808_at	PRICKLE2	0.766673	-0.160114	0.11539	-0.0184755
1416451_s_at	TAF8	0.677355	-0.109221	0.169184	-0.0184784
1455408_at	PLA2G4F	0.807381	-0.200239	0.0929215	-0.0186065
1439798_at	HOXC10	0.836831	-0.241525	0.0773623	-0.0186849
1459860_x_at	TRIM2	0.761571	-0.1582	0.11829	-0.0187135
1417060_at	PPP1R11	0.668205	-0.107106	0.17509	-0.0187532
1430594_at	RAB11FIP1	0.774262	-0.169315	0.111112	-0.018813
1449056_at	E330009J07RIK	0.815017	-0.212761	0.0888333	-0.0189003
1421054_at	XPO4	0.753018	-0.153835	0.123195	-0.0189517
1430089_at	5830469G19RIK	0.807546	-0.205039	0.092833	-0.0190344
1432557_at	1700045I11RIK	0.725456	-0.136714	0.139389	-0.0190564
1442082_at	C3AR1	0.784126	-0.180613	0.105614	-0.0190753
1424273_at	CYP2C70	0.873229	-0.324123	0.0588717	-0.0190816
1422336_at	HOXA13	0.812029	-0.211111	0.0904285	-0.0190905
1427999_at	SNAPC5	0.752734	-0.155251	0.123358	-0.0191515
1417146_at	MRI1	0.729013	-0.139635	0.137264	-0.019167
1422000_at	AKR1C12	0.814815	-0.215751	0.088941	-0.0191891
1424890_at	BNC1	0.844915	-0.263147	0.0731868	-0.0192589
1435582_at	WDFY4	0.842683	-0.259083	0.074336	-0.0192592
1425558_at	KLC3	0.824774	-0.230725	0.083665	-0.0193036
1446443_at	B230213L16RIK	0.758494	-0.161121	0.120048	-0.0193423
1426304_x_at	B4GALT7	0.702801	-0.126915	0.153168	-0.0194392
1455775_at	ZFP938	0.696087	-0.124089	0.157336	-0.0195237
1435589_at	CCDC85B	0.694599	-0.124003	0.158266	-0.0196255
1452164_at	FAM134A	0.659949	-0.108924	0.180489	-0.0196597
1432339_at	4933432I03RIK	0.813267	-0.219536	0.089767	-0.0197071
1432331_a_at	PRRX2	0.824574	-0.235473	0.0837704	-0.0197257
1422835_at	KCND2	0.88681	-0.379186	0.0521694	-0.0197819
1439819_at	AU015263	0.858439	-0.298701	0.0662908	-0.0198011
1418691_at	RGS9	0.743922	-0.154313	0.128473	-0.0198249
1423659_a_at	TBC1D17	0.67689	-0.117035	0.169482	-0.0198353
1452111_at	MRPS35	0.744016	-0.154558	0.128418	-0.019848
1439361_at	GM20265	0.838026	-0.259514	0.0767426	-0.0199157
1423766_at	PAK1IP1	0.649938	-0.106573	0.187128	-0.0199428
1418778_at	CCDC109B	0.813961	-0.22321	0.0893965	-0.0199542
1420558_at	SELP	0.820869	-0.233092	0.0857261	-0.0199821
1429033_at	GCC1	0.669166	-0.115936	0.174466	-0.0202269
1450652_at	CTSK	0.78517	-0.193223	0.105036	-0.0202954
1428528_at	GET4	0.691433	-0.127025	0.16025	-0.0203558
1455494_at	COL1A1	0.825818	-0.245013	0.0831159	-0.0203644
1428282_at	TBCE	0.706943	-0.135541	0.150615	-0.0204145
1450066_at	UBR1	0.68504	-0.124713	0.164284	-0.0204884
1426557_at	MESP1	0.753323	-0.166654	0.123019	-0.0205016
1433694_at	PDE3B	0.734855	-0.153729	0.133798	-0.0205687
1430504_at	VMN2R-PS54	0.847409	-0.286233	0.0719069	-0.0205821
1428989_at	0710001D07RIK	0.697473	-0.131613	0.156473	-0.0205939
1436408_at	RPRML	0.779145	-0.190396	0.108382	-0.0206355
1419154_at	TMPRSS2	0.801438	-0.215623	0.0961301	-0.0207278
1449344_s_at	2210409E12RIK	0.721734	-0.146867	0.141623	-0.0207998
1454546_at	4933403L11RIK	0.771891	-0.185408	0.112444	-0.020848
1416540_at	HGS	0.674725	-0.122435	0.170873	-0.0209209
1435815_at	LDOC1	0.812562	-0.232157	0.0901435	-0.0209274
1422010_at	TLR7	0.789503	-0.204793	0.102646	-0.0210212
1431485_at	4833447I15RIK	0.741396	-0.161957	0.12995	-0.0210462
1416221_at	FSTL1	0.775304	-0.191565	0.110528	-0.0211733
1423347_at	SEC23A	0.745323	-0.165945	0.127656	-0.0211838
1422299_a_at	STYXL1	0.693027	-0.133825	0.15925	-0.0213116
1416139_at	REG2	0.776742	-0.195826	0.109723	-0.0214867
1424707_at	TMED10	0.655147	-0.11723	0.183661	-0.0215306
1452549_at	GM1549	0.785988	-0.207456	0.104584	-0.0216965
1449417_at	AMBN	0.717086	-0.150278	0.144428	-0.0217044
1426160_a_at	STK16	0.689251	-0.135132	0.161623	-0.0218403
1452272_a_at	GFER	0.698786	-0.140486	0.155656	-0.0218675
1430336_at	GUCY2G	0.708184	-0.146615	0.149854	-0.0219708
1448442_a_at	PSMA3	0.577659	-0.092323	0.238328	-0.0220032
1437111_at	ZC3H12C	0.752109	-0.178093	0.123719	-0.0220336
1423326_at	ENTPD1	0.756357	-0.182089	0.121273	-0.0220825
1444972_at	C77626	0.747305	-0.175245	0.126502	-0.0221689
1420677_x_at	LCE1A1	0.802055	-0.23163	0.0957957	-0.0221891
1423446_at	DAPK3	0.715801	-0.152848	0.145207	-0.0221947
1459220_at	C78651	0.769808	-0.195486	0.113618	-0.0222107
1415856_at	EMB	0.648147	-0.118072	0.188326	-0.0222362
1435717_at	SLC30A7	0.708503	-0.148851	0.149658	-0.0222768
1440316_at	ZFP865	0.689344	-0.138255	0.161564	-0.0223371
1430316_at	ISPD	0.673754	-0.1303	0.171498	-0.0223463
1432942_at	5730408A14RIK	0.849857	-0.3165	0.0706541	-0.022362
1441976_at	5430434G16RIK	0.720865	-0.158276	0.142146	-0.0224984
1454848_at	PPP1R12C	0.688796	-0.139244	0.161909	-0.0225449
1441354_at	AU018740	0.787967	-0.218178	0.103492	-0.0225797
1416279_at	AP1B1	0.628838	-0.112441	0.201461	-0.0226526
1421255_a_at	CABP1	0.764164	-0.195649	0.116813	-0.0228544
1459662_at	GM19500	0.812597	-0.25748	0.0901245	-0.0232053
1425995_s_at	WT1	0.711239	-0.157139	0.147985	-0.0232541
1432210_at	4933401H06RIK	0.746816	-0.183831	0.126786	-0.0233073
1415786_at	PGC	0.764176	-0.199887	0.116807	-0.0233481
1424016_at	AAGAB	0.637509	-0.120377	0.195513	-0.0235353
1451748_a_at	SETD3	0.636941	-0.120627	0.195901	-0.0236308
1428735_at	CD69	0.827249	-0.287038	0.0823638	-0.0236415
1448599_s_at	MIIP	0.684032	-0.143599	0.164923	-0.0236829
1442652_at	GM410	0.738754	-0.180445	0.1315	-0.0237285
1418143_at	VPS45	0.733627	-0.177239	0.134525	-0.023843
1417909_at	SERPINC1	0.869035	-0.39251	0.0609628	-0.0239285
1448435_at	MED15	0.611762	-0.112533	0.213418	-0.0240165
1424584_a_at	RANBP10	0.610672	-0.11251	0.214192	-0.0240986
1458895_at	NAA11	0.793997	-0.240925	0.100181	-0.0241361
1448464_at	YKT6	0.670321	-0.13936	0.173717	-0.0242092
1434766_at	PRKAA2	0.694554	-0.153125	0.158294	-0.0242388
1426212_s_at	TMEM161A	0.624218	-0.11856	0.204663	-0.0242649
1459013_at	GM20323	0.762909	-0.207152	0.117527	-0.024346
1451712_at	8030411F24RIK	0.671578	-0.140915	0.172903	-0.0243647
1425776_a_at	C87436	0.651415	-0.131046	0.186142	-0.0243933
1448129_at	ARPC5	0.644701	-0.128829	0.190641	-0.0245601
1427965_at	SSBP1	0.654887	-0.134394	0.183834	-0.0247062
1458367_at	GM94	0.760644	-0.208099	0.118818	-0.024726
1438704_at	TRIM63	0.826603	-0.299522	0.0827029	-0.0247713
1451390_s_at	ZFAND2B	0.630171	-0.123692	0.200542	-0.0248055
1426914_at	MARVELD2	0.735149	-0.186543	0.133625	-0.0249267
1452249_at	PRICKLE1	0.679762	-0.149932	0.167643	-0.0251351
1453204_at	4933431K14RIK	0.702378	-0.163949	0.153429	-0.0251545
1421729_a_at	FERT2	0.623694	-0.122698	0.205029	-0.0251566
1438122_at	CCDC176	0.690805	-0.156723	0.160645	-0.0251768
1453529_at	6330418B08RIK	0.83367	-0.318965	0.0790059	-0.0252001
1430166_at	1700042D18RIK	0.652735	-0.136283	0.185263	-0.0252483
1424031_at	SNX11	0.709233	-0.169843	0.149211	-0.0253425
1439490_at	NR2C1	0.573336	-0.10514	0.241591	-0.0254009
1423342_at	BARX1	0.81833	-0.291945	0.0870718	-0.0254202
1425291_at	FOXJ1	0.79895	-0.260869	0.0974802	-0.0254296
1421637_at	SLC5A4A	0.812686	-0.282565	0.0900774	-0.0254527
1436848_x_at	IMPA1	0.604258	-0.116365	0.218777	-0.025458
1424255_at	SUPT5	0.629595	-0.127191	0.200938	-0.0255575
1426692_at	CCDC97	0.600082	-0.115237	0.22179	-0.0255583
1430659_at	4930548H24RIK	0.706085	-0.169187	0.151143	-0.0255714
1428905_at	RRAGA	0.650059	-0.137384	0.187047	-0.0256972
1448891_at	FCRLS	0.778149	-0.236056	0.108937	-0.0257152
1429515_at	UBR2	0.663146	-0.144208	0.178391	-0.0257255
1454742_at	RASGEF1B	0.722852	-0.182549	0.140951	-0.0257305
1417930_at	NAB2	0.742105	-0.198959	0.129534	-0.0257721
1428554_a_at	SLIRP	0.584295	-0.110922	0.233368	-0.0258856
1431525_at	9130002K18RIK	0.664899	-0.147193	0.177244	-0.0260891
1417536_at	ZMAT2	0.580053	-0.110333	0.236532	-0.0260974
1419345_at	PTH	0.829082	-0.321012	0.0814027	-0.0261312
1426141_at	MRGPRA1	0.787115	-0.251809	0.103962	-0.0261785
1455492_at	B330016D10RIK	0.701547	-0.170075	0.153944	-0.0261819
1418123_at	UNC119	0.605599	-0.120473	0.217815	-0.0262408
1434269_at	FAM149B	0.592188	-0.115474	0.227541	-0.026275
1423356_at	SNAP29	0.659724	-0.146331	0.180638	-0.0264329
1449448_at	MED9	0.618773	-0.126872	0.208469	-0.0264489
1439771_s_at	D13ERTD608E	0.623734	-0.129277	0.205001	-0.026502
1455595_at	UGT2B36	0.853849	-0.388814	0.068619	-0.02668
1435786_at	KLHL12	0.66914	-0.15312	0.174483	-0.0267169
1417298_at	EBPL	0.706468	-0.17716	0.150908	-0.0267348
1437597_at	B230209E15RIK	0.787967	-0.258509	0.103492	-0.0267537
1454307_at	1810058N15RIK	0.772393	-0.238714	0.112162	-0.0267746
1458419_at	E130215H24RIK	0.723669	-0.190749	0.14046	-0.0267925
1459259_at	GM5084	0.794632	-0.268389	0.0998337	-0.0267943
1452545_a_at	ITGB1	0.673316	-0.156166	0.171781	-0.0268264
1432114_at	1110035E04RIK	0.691285	-0.167749	0.160343	-0.0268974
1452994_at	PIKFYVE	0.617684	-0.128564	0.209234	-0.0269
1436296_x_at	DNAIC2	0.810384	-0.296733	0.0913091	-0.0270944
1439156_at	AP5B1	0.686059	-0.165946	0.163638	-0.0271551
1459692_at	AI661323	0.724279	-0.193934	0.140094	-0.027169
1432643_at	4933411E06RIK	0.758745	-0.227089	0.119904	-0.027229
1426668_at	SLC30A9	0.545386	-0.103553	0.263296	-0.0272651
1435029_at	B230120H23RIK	0.619109	-0.130947	0.208233	-0.0272675
1422276_at	P2RY4	0.733671	-0.20274	0.134499	-0.0272683
1435160_at	AHSA2	0.607019	-0.125867	0.216798	-0.0272877
1438886_at	HEYL	0.719709	-0.191161	0.142843	-0.027306
1430412_at	2310068C19RIK	0.72028	-0.19188	0.142499	-0.0273427
1447745_at	AQP4	0.779924	-0.253573	0.107948	-0.0273726
1418983_at	INADL	0.791704	-0.270716	0.101437	-0.0274606
1432224_at	4831407H17RIK	0.665563	-0.155413	0.176811	-0.0274788
1440861_a_at	KCNC3	0.688719	-0.169855	0.161958	-0.0275093
1416764_at	FIS1	0.548964	-0.105676	0.260456	-0.0275239
1447792_x_at	GPR174	0.840573	-0.365069	0.0754243	-0.0275351
1420745_a_at	CCNDBP1	0.675306	-0.16161	0.1705	-0.0275544
1449457_at	ACOT12	0.787963	-0.266305	0.103494	-0.027561
1433518_at	LCMT2	0.640092	-0.142347	0.193758	-0.0275808
1453816_at	NSA2	0.760983	-0.232522	0.118625	-0.0275829
1436982_at	TNRC6B	0.625482	-0.135394	0.203786	-0.0275913
1423564_a_at	PAICS	0.588043	-0.119673	0.230591	-0.0275955
1417796_at	GPS2	0.698335	-0.177026	0.155936	-0.0276047
1453472_a_at	SLAMF7	0.772711	-0.246517	0.111983	-0.0276056
1420784_at	SCN11A	0.706578	-0.183225	0.15084	-0.0276377
1440445_at	PAX6OS1	0.807086	-0.297333	0.0930804	-0.0276759
1459019_at	SPRN	0.812428	-0.307149	0.090215	-0.0277094
1424540_at	HIPK1	0.655806	-0.151267	0.183225	-0.0277158
1437760_at	GALNT12	0.70718	-0.184305	0.15047	-0.0277324
1459145_at	A930033H14RIK	0.716073	-0.191329	0.145043	-0.0277509
1449026_at	IFNAR1	0.601355	-0.125746	0.220869	-0.0277734
1442843_at	4933411D12RIK	0.716143	-0.19199	0.145001	-0.0278386
1435538_at	0610030E20RIK	0.614766	-0.131964	0.21129	-0.0278827
1430488_at	1700066B19RIK	0.609441	-0.129769	0.215068	-0.0279091
1426625_at	ZFP623	0.639544	-0.144543	0.19413	-0.0280601
1427684_at	ZFP264	0.772772	-0.251637	0.111949	-0.0281704
1432200_at	C030044M21RIK	0.711129	-0.190638	0.148052	-0.0282243
1433209_at	2210017G18RIK	0.737628	-0.214068	0.132163	-0.0282918
1417410_s_at	PRKCI	0.542389	-0.106818	0.265689	-0.0283804
1416755_at	DNAJB1	0.588866	-0.123685	0.229984	-0.0284455
1454829_at	RUNDC1	0.583613	-0.121695	0.233875	-0.0284614
1435491_at	ZFP963	0.626757	-0.140486	0.202901	-0.0285047
1431234_at	ITPRIPL1	0.636242	-0.145312	0.196378	-0.028536
1440159_at	1700010B09RIK	0.653645	-0.155512	0.184658	-0.0287164
1431502_a_at	EXOSC3	0.702066	-0.187609	0.153622	-0.0288209
1415709_s_at	GBF1	0.542965	-0.109014	0.265228	-0.0289135
1439921_at	GM3458	0.785568	-0.275965	0.104816	-0.0289256
1439308_at	GOT1L1	0.587512	-0.12526	0.230983	-0.028933
1454669_at	TMEM11	0.599168	-0.130284	0.222451	-0.0289819
1434953_at	CCDC93	0.62548	-0.14226	0.203787	-0.0289907
1460034_at	SAMD4B	0.602403	-0.13196	0.220113	-0.0290462
1417360_at	MLH1	0.580496	-0.123204	0.236201	-0.0291009
1453153_at	LINS	0.595615	-0.129395	0.225035	-0.0291184
1457919_at	D030054H15RIK	0.736314	-0.219047	0.132937	-0.0291195
1452451_at	BEAN1	0.807146	-0.312978	0.0930477	-0.0291219
1451366_at	COPS6	0.635657	-0.148501	0.196777	-0.0292216
1452754_at	CRELD2	0.71446	-0.200956	0.146022	-0.0293439
1452235_at	MAN1B1	0.656417	-0.160545	0.18282	-0.0293508
1426490_at	BFAR	0.582823	-0.125358	0.234464	-0.0293919
1451016_at	IFRD2	0.771073	-0.260915	0.112905	-0.0294585
1451520_at	SPG20	0.659783	-0.163136	0.180599	-0.0294623
1431508_at	4930423M02RIK	0.638832	-0.151414	0.194613	-0.0294672
1438109_at	CLCA5	0.766606	-0.25647	0.115428	-0.0296038
1419344_at	TCTE1	0.670997	-0.171039	0.173279	-0.0296375
1435152_at	LENG8	0.646734	-0.156587	0.189274	-0.0296378
1432736_at	4933430H06RIK	0.747974	-0.235639	0.126114	-0.0297173
1435015_at	ZFP787	0.608809	-0.137935	0.215519	-0.0297275
1417912_at	EMC6	0.614445	-0.140654	0.211517	-0.0297507
1423448_at	RAB11B	0.575332	-0.124454	0.240082	-0.0298791
1449363_at	ATF3	0.674032	-0.175332	0.171319	-0.0300378
1443899_at	4922501C03RIK	0.709227	-0.201561	0.149215	-0.030076
1449112_at	SLC27A5	0.837445	-0.390599	0.0770435	-0.0300931
1428283_at	CYP2S1	0.786563	-0.289957	0.104266	-0.0302327
1434038_at	DNAJC13	0.5667	-0.122746	0.246647	-0.0302749
1416013_at	PLD3	0.690283	-0.188251	0.160973	-0.0303032
1430318_at	SAT2	0.60611	-0.139803	0.217449	-0.0303999
1416951_a_at	ATP6V1D	0.611108	-0.14236	0.213882	-0.0304483
1416657_at	AKT1	0.607669	-0.140911	0.216333	-0.0304837
1436467_at	D230004N17RIK	0.765429	-0.263049	0.116095	-0.0305386
1444456_at	9030425P06RIK	0.638832	-0.157295	0.194613	-0.0306118
1430373_at	5430427O19RIK	0.73041	-0.224574	0.136433	-0.0306393
1458930_at	A4GNT	0.688676	-0.189181	0.161985	-0.0306444
1434993_at	FAM5C	0.847315	-0.42853	0.0719549	-0.0308348
1434918_at	SOX6	0.791725	-0.30455	0.101426	-0.0308892
1451471_at	EARS2	0.640163	-0.159998	0.19371	-0.0309932
1428482_at	AKAP10	0.567589	-0.126164	0.245966	-0.031032
1442820_at	GM15472	0.707142	-0.206453	0.150493	-0.0310697
1448179_at	USMG5	0.707731	-0.207838	0.150132	-0.0312031
1416765_s_at	PAM16	0.567349	-0.127308	0.24615	-0.0313368
1451648_a_at	FOLR2	0.733674	-0.233377	0.134497	-0.0313885
1432559_at	2210409D07RIK	0.759348	-0.262649	0.119559	-0.0314022
1428259_at	PXDN	0.57702	-0.131599	0.238809	-0.0314271
1450627_at	ANK	0.727251	-0.227409	0.138316	-0.0314542
1439065_x_at	GM13152	0.742467	-0.243328	0.129323	-0.0314679
1418683_at	LIN7B	0.734538	-0.235095	0.133986	-0.0314994
1456750_at	B230303O12RIK	0.739179	-0.240531	0.131251	-0.0315698
1457359_at	INPP4B	0.705221	-0.208715	0.151675	-0.0316568
1438768_at	GM7544	0.708435	-0.211824	0.1497	-0.03171
1428669_at	BMYC	0.62174	-0.153716	0.206391	-0.0317257
1439869_at	ZFP493	0.664457	-0.17898	0.177533	-0.0317748
1438402_at	FAM171A1	0.695314	-0.201829	0.157819	-0.0318524
1460444_at	ARRB1	0.691582	-0.199077	0.160156	-0.0318835
1432408_a_at	A230006K03RIK	0.801447	-0.331792	0.0961253	-0.0318936
1441191_at	2810454H06RIK	0.737578	-0.241652	0.132192	-0.0319445
1455461_at	A530017D24RIK	0.581632	-0.135972	0.235352	-0.0320014
1437000_at	DGKQ	0.661459	-0.17844	0.179497	-0.0320293
1447505_at	1700020G03RIK	0.688694	-0.197981	0.161973	-0.0320677
1430540_at	COA4	0.67597	-0.18862	0.170073	-0.0320791
1454510_at	2900034C19RIK	0.627141	-0.158315	0.202635	-0.03208
1449205_at	OVOL2	0.695832	-0.203792	0.157496	-0.0320964
1446174_at	GM4988	0.800497	-0.332699	0.0966404	-0.0321522
1441511_at	KCNT1	0.802768	-0.337322	0.0954098	-0.0321839
1416896_at	RPS6KA1	0.564892	-0.129873	0.248034	-0.032213
1418073_at	ACOT9	0.728962	-0.234945	0.137295	-0.0322568
1439197_at	PI4KB	0.638928	-0.165825	0.194548	-0.032261
1424785_at	ANGPTL6	0.646174	-0.170346	0.18965	-0.0323062
1446715_at	ABCA13	0.764295	-0.276806	0.116739	-0.032314
1445380_at	A230072C01RIK	0.619556	-0.155468	0.207919	-0.0323249
1451194_at	ALDOB	0.852811	-0.467505	0.0691473	-0.0323267
1417569_at	NCALD	0.728994	-0.235833	0.137276	-0.0323743
1460710_at	ADORA2A	0.728352	-0.235236	0.137659	-0.0323823
1453932_at	AGBL4	0.749074	-0.258254	0.125475	-0.0324045
1450290_at	PDCD1LG2	0.666371	-0.185894	0.176284	-0.0327701
1453944_at	5430435K18RIK	0.693071	-0.205855	0.159222	-0.0327766
1432722_at	4933408K01RIK	0.79161	-0.326151	0.101489	-0.0331007
1418106_at	HEY2	0.770892	-0.292989	0.113006	-0.0331096
1449789_x_at	LY6G6C	0.667543	-0.189089	0.175521	-0.033189
1419204_at	DLL1	0.685933	-0.203156	0.163718	-0.0332603
1419917_s_at	TMED7	0.541617	-0.124966	0.266308	-0.0332795
1449095_at	VPS54	0.507133	-0.113773	0.294878	-0.0335491
1423968_at	UGT3A2	0.82301	-0.396865	0.0845949	-0.0335727
1435556_at	ZFP597	0.604892	-0.154285	0.218322	-0.0336839
1418842_at	HCLS1	0.790943	-0.330753	0.101855	-0.0336887
1429944_at	TCHHL1	0.771721	-0.29938	0.11254	-0.0336922
1450808_at	FPR1	0.782588	-0.316545	0.106467	-0.0337015
1458400_at	9630050P21RIK	0.771681	-0.301244	0.112562	-0.0339087
1419393_at	ABCG5	0.800295	-0.350636	0.0967499	-0.033924
1424052_at	THAP4	0.629631	-0.168908	0.200914	-0.0339359
1422869_at	MERTK	0.669479	-0.194772	0.174263	-0.0339415
1426109_a_at	SLC14A2	0.62878	-0.168448	0.201501	-0.0339426
1415674_a_at	TRAPPC4	0.539389	-0.126909	0.268098	-0.0340239
1439760_x_at	UPK1B	0.761843	-0.288232	0.118134	-0.0340502
1431948_a_at	PANK2	0.591785	-0.149716	0.227836	-0.0341107
1422166_at	CLEC2I	0.784195	-0.323986	0.105576	-0.0342051
1435695_a_at	GGCT	0.595616	-0.152031	0.225034	-0.034212
1452953_at	TVP23B	0.599617	-0.155384	0.222126	-0.0345149
1448959_at	NDUFS4	0.593311	-0.152344	0.226717	-0.0345391
1426781_at	TYW1	0.643118	-0.18047	0.191709	-0.0345977
1438647_x_at	CETN2	0.540333	-0.129558	0.267338	-0.0346358
1420345_at	CLDN14	0.652217	-0.18692	0.185608	-0.0346939
1424163_at	RMND5B	0.622118	-0.168424	0.206127	-0.0347168
1439393_x_at	PPP2R4	0.565783	-0.140632	0.24735	-0.0347852
1433905_at	AKAP7	0.762106	-0.295889	0.117985	-0.0349104
1436812_at	FKRP	0.560377	-0.138817	0.25152	-0.0349153
1418665_at	IMPA2	0.762629	-0.296959	0.117686	-0.0349481
1457246_at	FAM160B2	0.619456	-0.168055	0.20799	-0.0349537
1435429_x_at	RPS27L	0.567684	-0.142362	0.245893	-0.0350059
1420033_s_at	PPP2R2D	0.530854	-0.127292	0.275025	-0.0350084
1453794_at	FER1L4	0.630311	-0.175844	0.200445	-0.0352471
1438143_s_at	ATXN2	0.556405	-0.138959	0.254609	-0.0353801
1427137_at	CES2E	0.767913	-0.308622	0.114688	-0.0353952
1427971_at	CDC73	0.665956	-0.200535	0.176555	-0.0354054
1433366_at	6030458A19RIK	0.612738	-0.166616	0.212725	-0.0354434
1451118_a_at	FAM53A	0.688679	-0.219339	0.161983	-0.0355292
1417240_at	ZYX	0.68875	-0.219764	0.161938	-0.0355882
1438788_at	D5WSU152E	0.725282	-0.255868	0.139493	-0.0356919
1430003_at	6330412A17RIK	0.698953	-0.229493	0.155552	-0.035698
1422325_at	MAGEA5	0.644909	-0.18771	0.190502	-0.0357592
1420772_a_at	TSC22D3	0.589924	-0.15707	0.229204	-0.0360011
1444085_at	PDSS2	0.579473	-0.152659	0.236967	-0.036175
1434865_a_at	EXOC7	0.635156	-0.184296	0.19712	-0.0363284
1426124_a_at	CLK1	0.628464	-0.180635	0.201719	-0.0364376
1450877_at	BC005537	0.549068	-0.140007	0.260374	-0.0364542
1425294_at	SLAMF8	0.784646	-0.346115	0.105326	-0.036455
1450315_at	VMN1R148	0.668047	-0.208376	0.175193	-0.0365061
1433270_at	9530004M16RIK	0.727299	-0.265204	0.138287	-0.0366743
1415768_a_at	UBE2R2	0.488003	-0.117714	0.311577	-0.0366769
1435697_a_at	CYTIP	0.748981	-0.292319	0.125529	-0.0366946
1441086_at	4930451I11RIK	0.702375	-0.239686	0.153431	-0.0367753
1421738_at	GABRA2	0.782628	-0.345702	0.106445	-0.0367982
1437993_x_at	QDPR	0.651726	-0.198013	0.185935	-0.0368175
1420010_at	SERINC4	0.655866	-0.201056	0.183185	-0.0368304
1444420_at	E230032D23RIK	0.722147	-0.261755	0.141374	-0.0370055
1451179_a_at	QK	0.65587	-0.20304	0.183182	-0.0371932
1453613_at	A130006I12RIK	0.651185	-0.199757	0.186296	-0.0372139
1420811_a_at	CTNNB1	0.518072	-0.13054	0.28561	-0.0372835
1418618_at	EN1	0.727312	-0.269646	0.138279	-0.0372864
1436302_at	SLC10A7	0.555028	-0.146482	0.255685	-0.0374532
1425823_at	CFHR2	0.806991	-0.40301	0.0931315	-0.0375329
1424794_at	RNF186	0.786016	-0.35954	0.104568	-0.0375965
1432153_at	4933426B08RIK	0.768715	-0.329205	0.114235	-0.0376066
1448848_at	TOR1B	0.599066	-0.16987	0.222525	-0.0378003
1430273_at	2410087M07RIK	0.704213	-0.248292	0.152296	-0.0378139
1421847_at	WSB2	0.631544	-0.189749	0.199596	-0.0378733
1453793_at	1700026J12RIK	0.617594	-0.181809	0.209297	-0.0380519
1429707_at	PLAA	0.55092	-0.148021	0.258912	-0.0383245
1433376_at	5830445D09RIK	0.630315	-0.191334	0.200442	-0.0383515
1433529_at	PAMR1	0.707184	-0.255294	0.150467	-0.0384133
1420730_a_at	TCP11	0.651257	-0.206311	0.186248	-0.038425
1429245_at	2510022D24RIK	0.68869	-0.237722	0.161976	-0.0385053
1431531_at	TEX13A	0.687263	-0.236558	0.162877	-0.0385299
1449544_a_at	KCNH2	0.571488	-0.158699	0.242993	-0.0385626
1434476_at	CRTC1	0.559107	-0.152963	0.252505	-0.0386238
1430664_at	ZFP169	0.719566	-0.271218	0.14293	-0.0387651
1458192_at	GM15834	0.652178	-0.208914	0.185634	-0.0387816
1432680_at	9130009M17RIK	0.799172	-0.401413	0.0973596	-0.0390814
1418644_a_at	STK11	0.534111	-0.143567	0.272368	-0.0391031
1416642_a_at	TPT1	0.533798	-0.144012	0.272623	-0.0392611
1427762_x_at	HIST1H2BP	0.660766	-0.218749	0.179952	-0.0393642
1452603_at	DPCD	0.579813	-0.166722	0.236712	-0.0394651
1426501_a_at	TIFA	0.665098	-0.222933	0.177114	-0.0394846
1434305_at	U2AF1L4	0.608072	-0.183167	0.216045	-0.0395723
1427892_at	MYO1G	0.720964	-0.27892	0.142086	-0.0396306
1437738_at	ATP2C1	0.541175	-0.148657	0.266663	-0.0396413
1423301_at	COPB1	0.514808	-0.137816	0.288355	-0.0397399
1429092_at	VKORC1L1	0.611327	-0.186366	0.213726	-0.0398313
1416059_at	SEC23B	0.561716	-0.159316	0.250483	-0.0399061
1417535_at	FBXO25	0.615343	-0.189375	0.210883	-0.0399359
1440671_at	A130012E19RIK	0.671414	-0.230964	0.17301	-0.0399589
1423764_s_at	MRPL37	0.624252	-0.195332	0.20464	-0.0399726
1426750_at	FLNB	0.591064	-0.175177	0.228365	-0.0400044
1417385_at	NPEPPS	0.510596	-0.137089	0.291923	-0.0400195
1457452_at	AA407782	0.757023	-0.331172	0.120891	-0.0400356
1448308_at	AP3M1	0.52063	-0.142153	0.28347	-0.0402961
1435621_at	FAR2	0.79785	-0.411602	0.0980786	-0.0403694
1421716_at	VMN1R65	0.680337	-0.241753	0.167276	-0.0404394
1454480_at	4933439N06RIK	0.747567	-0.320114	0.12635	-0.0404464
1436962_at	PRDM6	0.647821	-0.215044	0.188545	-0.0405453
1422903_at	LY86	0.69949	-0.261303	0.155218	-0.040559
1448625_at	GOLGA2	0.597871	-0.182805	0.223393	-0.0408372
1455577_at	CCL28	0.655763	-0.22299	0.183253	-0.0408635
1418029_at	FAIM	0.4959	-0.134604	0.304606	-0.0410013
1428992_at	UNC13D	0.73451	-0.306936	0.134003	-0.0411302
1436131_at	SIGLECH	0.63225	-0.206808	0.199111	-0.0411777
1431541_at	GM9757	0.74696	-0.325117	0.126703	-0.0411932
1423649_at	TMEM68	0.639242	-0.212115	0.194335	-0.0412212
1429615_at	ZFP91	0.489287	-0.133024	0.310437	-0.0412956
1421566_at	PET2	0.615222	-0.19592	0.210968	-0.0413329
1424980_s_at	APH1A	0.546699	-0.158036	0.262252	-0.0414453
1435777_at	ITPRIPL2	0.691342	-0.259102	0.160307	-0.0415358
1448783_at	SLC7A9	0.719021	-0.290047	0.143258	-0.0415516
1420642_a_at	ROMO1	0.491972	-0.135106	0.30806	-0.0416206
1435560_at	ITGAL	0.70579	-0.275265	0.151324	-0.0416544
1423397_at	UGT2B38	0.688028	-0.258318	0.162394	-0.0419493
1453652_at	4933400F21RIK	0.630959	-0.209755	0.199999	-0.0419507
1437764_at	ENDOV	0.567077	-0.170402	0.246358	-0.04198
1433975_at	CDK10	0.537107	-0.156232	0.269939	-0.042173
1428318_at	SMGC	0.735298	-0.31597	0.133537	-0.0421936
1459586_at	C78452	0.773902	-0.379064	0.111314	-0.0421953
1448587_at	TBC1D10A	0.554654	-0.16492	0.255978	-0.0422158
1424168_a_at	CAPZB	0.477556	-0.132593	0.320976	-0.042559
1434484_at	1100001G20RIK	0.807483	-0.458626	0.0928668	-0.0425911
1455417_at	KCNJ11	0.697946	-0.272801	0.156178	-0.0426056
1432786_at	4833420D23RIK	0.587497	-0.184825	0.230994	-0.0426934
1432871_at	4932429P19RIK	0.629668	-0.212572	0.200888	-0.0427032
1448710_at	CXCR4	0.720956	-0.301867	0.142091	-0.0428926
1445721_at	A830021M18RIK	0.737872	-0.325772	0.132019	-0.0430082
1417734_at	AKAP8L	0.554748	-0.169244	0.255904	-0.0433102
1437158_at	NIPBL	0.624326	-0.211729	0.204589	-0.0433174
1422490_at	BNIP2	0.475767	-0.134437	0.322605	-0.04337
1455435_s_at	CHDH	0.743126	-0.337533	0.128937	-0.0435206
1431811_a_at	FBXO34	0.5733	-0.180636	0.241618	-0.043645
1454887_at	PAK2	0.495839	-0.143461	0.30466	-0.0437069
1417527_at	AP3M2	0.718945	-0.305421	0.143305	-0.0437682
1456050_at	C80998	0.690886	-0.272681	0.160594	-0.0437909
1437704_at	MBLAC2	0.650105	-0.23416	0.187017	-0.0437918
1416580_a_at	STUB1	0.558525	-0.17313	0.252957	-0.0437945
1429966_at	3110057O12RIK	0.704546	-0.288076	0.152091	-0.0438137
1446506_at	FRMPD3	0.570299	-0.179753	0.243897	-0.0438412
1451592_at	MYPOP	0.566999	-0.178373	0.246417	-0.0439541
1418783_at	TRPM5	0.760433	-0.370821	0.118939	-0.0441052
1441372_at	5930405F01RIK	0.658828	-0.244929	0.181228	-0.0443881
1422920_at	CLDN13	0.806422	-0.475611	0.0934376	-0.0444399
1451099_at	ESYT1	0.692986	-0.279566	0.159275	-0.044528
1432104_a_at	ALLC	0.742114	-0.346072	0.129529	-0.0448264
1416465_a_at	VAPA	0.459341	-0.132766	0.337865	-0.044857
1450325_at	ANGPT4	0.689493	-0.278444	0.16147	-0.0449603
1417180_at	PCSK7	0.526668	-0.161718	0.278463	-0.0450326
1420690_at	FGF10	0.641488	-0.233608	0.192812	-0.0450423
1417483_at	NFKBIZ	0.670435	-0.259721	0.173643	-0.0450987
1448840_at	TMUB1	0.529509	-0.163594	0.276127	-0.0451727
1436863_at	1700010I14RIK	0.689216	-0.280196	0.161645	-0.0452922
1418268_at	HTR3A	0.792137	-0.447982	0.1012	-0.0453357
1420602_a_at	ESX1	0.724672	-0.32782	0.139859	-0.0458484
1453682_at	GM16740	0.504715	-0.154451	0.296954	-0.045865
1424430_at	MTERFD2	0.485828	-0.146497	0.313517	-0.0459292
1434220_at	NUP98	0.530312	-0.166977	0.275469	-0.0459969
1425800_at	RAD9B	0.690859	-0.286628	0.160611	-0.0460355
1432035_at	4933427J07RIK	0.739387	-0.352067	0.131128	-0.0461659
1422351_at	OLFR480	0.622981	-0.224756	0.205525	-0.046193
1436516_at	ABHD13	0.548702	-0.177757	0.260664	-0.0463349
1418121_at	VRK3	0.549955	-0.178568	0.259673	-0.0463694
1428726_at	THUMPD2	0.606378	-0.213531	0.217256	-0.0463909
1430900_at	4930430O22RIK	0.673967	-0.2711	0.171361	-0.046456
1417996_at	NGB	0.795128	-0.466858	0.0995628	-0.0464817
1416810_at	MEA1	0.540778	-0.174248	0.266981	-0.046521
1434875_a_at	HMGN3	0.615984	-0.22147	0.21043	-0.0466039
1454839_a_at	CCDC84	0.577408	-0.195407	0.238517	-0.046608
1426052_at	MLH3	0.503844	-0.15661	0.297704	-0.0466233
1432347_at	4931428L18RIK	0.60704	-0.215558	0.216783	-0.0467292
1451164_a_at	MRPS18B	0.555798	-0.183743	0.255083	-0.0468696
1454247_a_at	GPA33	0.750719	-0.376658	0.124522	-0.0469023
1442211_at	C78893	0.695351	-0.297578	0.157796	-0.0469566
1416826_a_at	MED20	0.533754	-0.172768	0.272659	-0.0471068
1428981_at	2810007J24RIK	0.811657	-0.520544	0.0906277	-0.0471757
1434297_at	NIM1	0.6593	-0.260906	0.180917	-0.0472024
1421144_at	RPGRIP1	0.687527	-0.290353	0.16271	-0.0472434
1448116_at	UBA1	0.522096	-0.167509	0.28225	-0.0472794
1427233_at	TSHZ1	0.665409	-0.267384	0.176911	-0.0473031
1431735_at	4930469G21RIK	0.66852	-0.270637	0.174885	-0.0473305
1438965_x_at	A230056P14RIK	0.606282	-0.217923	0.217325	-0.0473602
1445953_at	D17ERTD191E	0.734259	-0.353293	0.13415	-0.0473944
1433478_at	PARL	0.513314	-0.163873	0.289617	-0.0474605
1435159_at	9430038I01RIK	0.550454	-0.18316	0.259279	-0.0474895
1456307_s_at	ADCY7	0.599077	-0.213482	0.222518	-0.0475035
1416175_a_at	VDAC3	0.494881	-0.155537	0.305499	-0.0475164
1417285_a_at	NDUFA5	0.556902	-0.187139	0.254221	-0.0475746
1435671_at	MIPOL1	0.64657	-0.252484	0.189385	-0.0478166
1454286_at	1110004M10RIK	0.659266	-0.264777	0.180939	-0.0479086
1419922_s_at	ATRNL1	0.698392	-0.307314	0.155901	-0.0479105
1457394_at	2900002K06RIK	0.717537	-0.332618	0.144156	-0.0479488
1417674_s_at	GOLGA4	0.574251	-0.199698	0.240898	-0.048107
1430642_at	2900001G08RIK	0.681896	-0.289522	0.166282	-0.0481423
1419052_at	OVOL1	0.603756	-0.220855	0.219138	-0.0483978
1433203_at	6030400A10RIK	0.663476	-0.271706	0.178175	-0.0484111
1455011_at	STARD4	0.535314	-0.178807	0.271391	-0.0485266
1419590_at	CYP2B9	0.722484	-0.34384	0.141172	-0.0485404
1457334_at	C130057M05RIK	0.670887	-0.28111	0.173351	-0.0487305
1448258_a_at	SPCS1	0.437753	-0.136009	0.358771	-0.048796
1444340_at	C230066G23RIK	0.674825	-0.28578	0.170809	-0.0488137
1426046_a_at	RABGGTA	0.501724	-0.163128	0.299535	-0.0488626
1460405_at	ARHGEF10L	0.563362	-0.196382	0.249212	-0.0489408
1420266_at	GM10627	0.615978	-0.232578	0.210435	-0.0489424
1417415_at	SLC6A3	0.738689	-0.373649	0.131538	-0.0491492
1434051_s_at	HSPA12A	0.694122	-0.309993	0.158564	-0.0491538
1415734_at	RAB7	0.503886	-0.165222	0.297668	-0.0491814
1428277_at	OTUD6B	0.476143	-0.153191	0.322263	-0.0493678
1428391_at	RAB3IL1	0.61516	-0.235289	0.211012	-0.0496487
1418941_at	PCDHB22	0.567078	-0.202469	0.246358	-0.0498797
1460527_at	4933407C09RIK	0.606642	-0.230891	0.217068	-0.0501189
1415975_at	CARHSP1	0.519876	-0.176595	0.2841	-0.0501707
1419823_s_at	KSR1	0.563908	-0.201662	0.248792	-0.0501717
1425179_at	SHMT1	0.746096	-0.39463	0.127205	-0.050199
1424622_at	HSF1	0.622571	-0.244097	0.205811	-0.0502377
1419125_at	PTPN18	0.642493	-0.262574	0.192132	-0.0504487
1449595_at	C79490	0.647328	-0.267853	0.188876	-0.050591
1438209_at	4632404H12RIK	0.618957	-0.243141	0.208339	-0.0506559
1449422_at	CDH4	0.643522	-0.264823	0.191437	-0.0506969
1454979_at	DIAP1	0.503872	-0.170324	0.29768	-0.050702
1449546_a_at	ZFP617	0.513687	-0.17533	0.289301	-0.0507233
1416999_at	SMPD2	0.520931	-0.179114	0.28322	-0.0507286
1422762_at	KIF17	0.582296	-0.216146	0.234856	-0.0507633
1421025_at	AGPAT1	0.542606	-0.191402	0.265516	-0.0508201
1437077_at	DCUN1D2	0.464031	-0.152738	0.333453	-0.0509308
1460558_at	CCDC32	0.607657	-0.235804	0.216342	-0.0510143
1442687_at	1700064N11RIK	0.536229	-0.188746	0.27065	-0.0510841
1453483_at	1700023E05RIK	0.548467	-0.195958	0.260849	-0.0511156
1446972_at	D15WSU126E	0.684567	-0.310576	0.164584	-0.0511158
1426118_a_at	TOMM40	0.626294	-0.251544	0.203222	-0.0511192
1420350_at	LCE1A2	0.551072	-0.197656	0.258792	-0.0511519
1434331_at	EIF2C1	0.517537	-0.179449	0.286059	-0.0513329
1432281_a_at	ITGB6	0.739323	-0.391438	0.131166	-0.0513432
1423572_at	BCL2L2	0.503841	-0.172757	0.297707	-0.0514308
1452167_at	2810407C02RIK	0.483154	-0.162915	0.315914	-0.0514671
1455211_a_at	TIMM13	0.539365	-0.192058	0.268117	-0.051494
1443503_at	IP6K3	0.656452	-0.282023	0.182797	-0.051553
1455210_at	ZHX2	0.4957	-0.169265	0.304781	-0.0515889
1416298_at	MMP9	0.702951	-0.337175	0.153075	-0.051613
1427304_at	VPS18	0.5875	-0.224111	0.230992	-0.0517681
1428712_at	MON1B	0.548032	-0.198307	0.261194	-0.0517967
1453603_at	2700022O18RIK	0.638829	-0.267786	0.194615	-0.0521153
1451825_a_at	COPZ1	0.4658	-0.157162	0.331801	-0.0521465
1436820_at	KCTD11	0.613578	-0.246462	0.21213	-0.052282
1429321_at	RNF149	0.526749	-0.188227	0.278396	-0.0524016
1424167_a_at	PMM1	0.507405	-0.178679	0.294645	-0.0526469
1430430_at	EGFEM1	0.661513	-0.293404	0.179462	-0.0526547
1436827_at	FAM59A	0.557072	-0.207756	0.254089	-0.0527884
1424338_at	SLC6A13	0.758791	-0.440451	0.119878	-0.0528003
1427991_s_at	USP45	0.613909	-0.249301	0.211896	-0.052826
1422200_at	OMP	0.712828	-0.359419	0.147015	-0.05284
1456199_x_at	RANBP9	0.426928	-0.143085	0.369645	-0.0528906
1434656_at	RALGAPB	0.453076	-0.153981	0.343829	-0.0529432
1418447_at	GOLGA5	0.454429	-0.155161	0.342534	-0.053148
1448836_s_at	GPN2	0.519751	-0.187682	0.284205	-0.0533403
1419461_at	RPP14	0.530673	-0.193874	0.275173	-0.053349
1428509_at	MYO1E	0.64974	-0.284954	0.187261	-0.0533606
1426479_a_at	CNPY3	0.495734	-0.175128	0.304751	-0.0533706
1449388_at	THBS4	0.743933	-0.416071	0.128466	-0.053451
1418550_x_at	DEFA-RS1	0.588021	-0.231879	0.230607	-0.0534729
1417466_at	RGS5	0.696957	-0.341285	0.156794	-0.0535115
1443205_at	D5BUC30E	0.711849	-0.362638	0.147612	-0.0535297
1437681_at	GRIK4	0.580081	-0.226536	0.236511	-0.0535782
1459751_s_at	PPP1R16A	0.470689	-0.163746	0.327265	-0.0535884
1426422_at	CC2D1A	0.472317	-0.164512	0.325766	-0.0535924
1445526_at	AY512915	0.693063	-0.338525	0.159227	-0.0539025
1418718_at	CXCL16	0.592108	-0.238222	0.227599	-0.0542191
1423236_at	GALNT1	0.437145	-0.151473	0.359375	-0.0544355
1432659_at	4930402H05RIK	0.738993	-0.414622	0.13136	-0.0544647
1435374_at	CDYL2	0.661067	-0.303035	0.179755	-0.054472
1421373_at	COX4I2	0.570336	-0.223799	0.243869	-0.0545775
1434765_at	EP300	0.468752	-0.165957	0.329057	-0.0546091
1416046_a_at	FUCA2	0.627792	-0.270589	0.202184	-0.0547089
1423495_at	DECR2	0.52916	-0.198335	0.276413	-0.0548224
1455308_at	ANO6	0.614454	-0.259352	0.21151	-0.0548557
1440357_at	MIRLET7B	0.540907	-0.205997	0.266878	-0.054976
1460594_a_at	GMPPA	0.537532	-0.20444	0.269595	-0.0551161
1448683_at	CYP2D26	0.826002	-0.664222	0.0830189	-0.055143
1456481_at	ESYT3	0.715029	-0.379013	0.145676	-0.0552132
1453658_at	5830477G23RIK	0.691667	-0.346013	0.160103	-0.0553977
1420574_at	1700065I17RIK	0.694353	-0.350112	0.15842	-0.0554647
1419195_at	WFDC15B	0.540338	-0.207566	0.267334	-0.0554894
1422013_at	CLEC4A2	0.733259	-0.412733	0.134743	-0.0556127
1451412_a_at	IFT20	0.441084	-0.156465	0.355479	-0.0556201
1425639_at	ADAP2	0.661457	-0.310164	0.179499	-0.0556741
1430116_at	CYP4F41-PS	0.619974	-0.268387	0.207627	-0.0557244
1431027_at	2810455O05RIK	0.724711	-0.398692	0.139835	-0.0557511
1448295_at	MED10	0.429738	-0.152412	0.366796	-0.0559041
1440781_at	B830007D08RIK	0.628323	-0.277037	0.201817	-0.0559107
1451460_a_at	SLC22A7	0.713701	-0.381735	0.146484	-0.0559181
1427997_at	NDUFAF4	0.580486	-0.237056	0.236208	-0.0559947
1429730_at	1810009N02RIK	0.595856	-0.249051	0.224858	-0.0560012
1440085_at	EDA2R	0.72286	-0.397958	0.140946	-0.0560906
1428393_at	NRN1	0.762581	-0.477	0.117714	-0.0561497
1448769_at	SLC35B1	0.465279	-0.169374	0.332287	-0.0562806
1433125_at	5330422M15RIK	0.538805	-0.210687	0.268569	-0.056584
1415788_at	UBLCP1	0.460483	-0.168103	0.336786	-0.0566149
1427370_at	AMDHD1	0.810672	-0.621096	0.0911548	-0.0566159
1418789_at	SNTG2	0.531674	-0.20639	0.274355	-0.0566241
1454670_at	RERE	0.483085	-0.179238	0.315976	-0.0566348
1455737_at	PPM1H	0.668238	-0.324193	0.175069	-0.056756
1426759_at	MAP4K3	0.420322	-0.151201	0.376418	-0.0569147
1451808_at	KCNJ4	0.713593	-0.388404	0.146549	-0.0569204
1424905_a_at	SLC39A11	0.556837	-0.224784	0.254272	-0.0571562
1444292_at	D7ERTD143E	0.565422	-0.230885	0.247627	-0.0571733
1442805_at	A130086G11RIK	0.628981	-0.284197	0.201362	-0.0572266
1418668_at	ACSM1	0.737312	-0.434696	0.132348	-0.0575314
1457994_at	4930563J15RIK	0.73951	-0.439389	0.131056	-0.0575845
1416683_at	PLXNB2	0.501738	-0.192269	0.299523	-0.0575891
1438873_at	ZFP389	0.619634	-0.277376	0.207865	-0.0576567
1426548_a_at	ATPBD4	0.481885	-0.182123	0.317056	-0.0577434
1423234_at	PSMD5	0.466678	-0.174531	0.330982	-0.0577667
1423258_at	SYT9	0.737132	-0.43773	0.132455	-0.0579796
1440725_at	GPR63	0.598875	-0.260983	0.222664	-0.0581116
1420692_at	IL2RA	0.665113	-0.328243	0.177104	-0.0581333
1429389_at	SETMAR	0.57343	-0.241002	0.24152	-0.0582067
1420681_at	1700120K04RIK	0.56714	-0.23699	0.24631	-0.0583728
1440329_s_at	GPATCH2	0.43764	-0.162746	0.358883	-0.0584068
1426983_at	FNBP1	0.630296	-0.291919	0.200455	-0.0585167
1419642_at	PURB	0.548359	-0.224292	0.260935	-0.0585256
1445399_at	KLRB1B	0.7072	-0.388988	0.150458	-0.0585263
1444867_at	C76751	0.659226	-0.323439	0.180966	-0.0585314
1437594_x_at	PIGT	0.533381	-0.214812	0.272962	-0.0586356
1448764_a_at	FABP1	0.850872	-0.838085	0.0701358	-0.0587798
1431566_at	9030622O22RIK	0.489851	-0.19002	0.309936	-0.0588941
1454626_at	CLTC	0.43886	-0.164847	0.357674	-0.0589614
1439557_s_at	LDB2	0.585641	-0.254415	0.232368	-0.0591181
1454137_s_at	HFE2	0.724671	-0.422785	0.139859	-0.0591303
1418505_at	NUDT4	0.472968	-0.181988	0.325168	-0.0591766
1418725_at	DNAJC5B	0.577943	-0.248732	0.238115	-0.0592269
1435157_at	HOOK3	0.492461	-0.193175	0.307629	-0.059426
1452352_at	CTLA2B	0.595325	-0.264587	0.225246	-0.0595972
1460435_at	SMG9	0.463641	-0.178923	0.333818	-0.0597276
1439429_x_at	DTX2	0.590738	-0.261633	0.228605	-0.0598106
1417538_at	SLC35A1	0.445192	-0.17104	0.351453	-0.0601126
1459840_s_at	CCDC28B	0.524428	-0.215475	0.280314	-0.0604007
1424253_at	FAM114A2	0.457319	-0.177803	0.339781	-0.060414
1435189_at	FRMPD1	0.746516	-0.476254	0.126961	-0.0604655
1432924_at	2810404I24RIK	0.579516	-0.255646	0.236934	-0.0605713
1437264_at	BC051142	0.662811	-0.339132	0.17861	-0.0605724
1432841_at	E130116L18RIK	0.624957	-0.297998	0.20415	-0.0608362
1455580_at	USP6NL	0.480802	-0.191324	0.318034	-0.0608475
1427290_at	KRT81	0.461761	-0.181624	0.335583	-0.0609501
1457508_at	C430003N24RIK	0.61121	-0.285243	0.21381	-0.0609877
1452727_at	R3HDM2	0.396995	-0.15232	0.401215	-0.0611132
1421210_at	CIITA	0.627158	-0.301691	0.202623	-0.0611294
1438019_at	IPPK	0.511532	-0.210133	0.291127	-0.0611755
1431513_at	POTEG	0.727367	-0.442569	0.138246	-0.0611836
1437985_a_at	2310061I04RIK	0.564712	-0.24686	0.248173	-0.061264
1439015_at	GFRA1	0.730188	-0.449001	0.136566	-0.0613181
1451042_a_at	MINA	0.490144	-0.198164	0.309676	-0.0613667
1427474_s_at	GSTM3	0.629162	-0.305598	0.201237	-0.0614977
1454884_at	ZBTB46	0.685959	-0.375788	0.163702	-0.061517
1420628_at	PURA	0.461388	-0.183688	0.335934	-0.061707
1438606_a_at	CLIC4	0.543452	-0.233082	0.264838	-0.0617292
1428668_at	ACBD3	0.425955	-0.166656	0.370637	-0.0617689
1458455_at	ABRA	0.737628	-0.467761	0.132163	-0.0618205
1438285_at	2210015D19RIK	0.519898	-0.217983	0.284082	-0.0619251
1428654_at	SWT1	0.464138	-0.185995	0.333353	-0.0620021
1452920_a_at	PPIL2	0.498299	-0.20506	0.30251	-0.0620326
1422376_at	VMN1R50	0.723898	-0.44276	0.140322	-0.0621292
1431889_x_at	PSG21	0.566601	-0.251977	0.246723	-0.0621684
1422456_at	NSF	0.502584	-0.208211	0.298791	-0.0622114
1440736_at	AI131651	0.612427	-0.292388	0.212945	-0.0622627
1440047_at	SOCS1	0.607612	-0.287869	0.216373	-0.0622873
1449831_at	TCTEX1D1	0.577631	-0.261442	0.238349	-0.0623144
1434219_at	STIM2	0.494718	-0.203983	0.305642	-0.0623458
1419901_at	GM11110	0.593262	-0.275444	0.226753	-0.0624577
1428834_at	DUSP4	0.706278	-0.413699	0.151024	-0.0624786
1427139_at	ADAMTS10	0.539126	-0.233175	0.26831	-0.0625631
1422669_at	EBAG9	0.4235	-0.167681	0.373146	-0.0625694
1439057_x_at	ZDHHC6	0.4952	-0.20521	0.305219	-0.062634
1429021_at	EPHA4	0.601533	-0.283788	0.220741	-0.0626436
1433474_at	EDIL3	0.784946	-0.596329	0.10516	-0.0627101
1423497_at	KLHL10	0.588882	-0.272874	0.229972	-0.0627535
1448903_at	SEP15	0.449966	-0.18111	0.34682	-0.0628127
1451731_at	ABCA3	0.516055	-0.218809	0.287304	-0.0628645
1423912_at	ASPSCR1	0.413756	-0.164057	0.383255	-0.0628757
1460425_at	1700001C19RIK	0.569384	-0.257324	0.244595	-0.0629403
1434092_at	ATG9B	0.584559	-0.270069	0.233172	-0.0629725
1438416_at	MED16	0.403646	-0.160235	0.393999	-0.0631323
1453412_a_at	SEC14L1	0.593143	-0.278311	0.226841	-0.0631323
1458087_at	STAC3	0.720273	-0.44353	0.142503	-0.0632043
1422726_x_at	SPEER4A	0.707986	-0.421756	0.149975	-0.063253
1440275_at	RUNX3	0.634507	-0.32115	0.197564	-0.0634476
1434432_at	RFFL	0.563872	-0.255053	0.248819	-0.0634622
1445701_at	ATP2B4	0.630335	-0.316681	0.200428	-0.0634719
1448861_at	TRAF5	0.556689	-0.249709	0.254387	-0.0635228
1432427_at	NDUFB4	0.477546	-0.198764	0.320985	-0.0638002
1446218_at	C230021G24RIK	0.69147	-0.399496	0.160227	-0.06401
1422895_at	VAMP4	0.451097	-0.185171	0.34573	-0.0640191
1425723_at	NR1I2	0.58191	-0.272517	0.235144	-0.0640808
1449782_at	AA517650	0.682533	-0.387834	0.165877	-0.0643325
1443884_at	THADA	0.668432	-0.368534	0.174943	-0.0644725
1432832_at	4933435G04RIK	0.53947	-0.24062	0.268033	-0.0644941
1458609_at	GM20161	0.774581	-0.583058	0.110933	-0.0646804
1421853_at	PSEN1	0.423329	-0.17335	0.373322	-0.0647153
1417606_a_at	CALR	0.426955	-0.175619	0.369618	-0.0649118
1425682_a_at	TPRKB	0.451081	-0.187756	0.345745	-0.0649157
1416567_s_at	ATP5E	0.457121	-0.190957	0.339969	-0.0649192
1418762_at	CD55	0.753494	-0.528197	0.12292	-0.0649261
1452685_at	0610009O20RIK	0.413487	-0.169638	0.383538	-0.0650628
1430700_a_at	PLA2G7	0.601693	-0.295827	0.220625	-0.0652669
1432158_a_at	TRAPPC2	0.54919	-0.251031	0.260277	-0.0653377
1437504_at	SLA2	0.66319	-0.36722	0.178362	-0.0654981
1439814_at	ATP8B4	0.591566	-0.28795	0.227997	-0.0656518
1419299_at	2010012O05RIK	0.434621	-0.181445	0.361889	-0.065663
1432261_at	CES1H	0.533898	-0.241121	0.272541	-0.0657155
1438702_at	FLRT2	0.632631	-0.330742	0.198849	-0.0657678
1417124_at	DSTN	0.525916	-0.23657	0.279084	-0.0660229
1436619_at	D630045M09RIK	0.567179	-0.268763	0.24628	-0.0661908
1437319_at	UNC13C	0.692365	-0.414573	0.159665	-0.0661928
1419047_at	PCNX	0.5718	-0.272883	0.242756	-0.066244
1425018_at	MCTS1	0.44793	-0.190501	0.34879	-0.066445
1417835_at	MUG1	0.791336	-0.653962	0.101639	-0.0664682
1416713_at	TPPP3	0.764017	-0.568647	0.116897	-0.0664732
1454619_at	LMF2	0.360568	-0.150391	0.443013	-0.066625
1427988_s_at	SAFB2	0.538011	-0.247615	0.269209	-0.0666602
1429097_at	RNF150	0.472362	-0.204898	0.325725	-0.0667405
1434823_x_at	MYEOV2	0.3826	-0.160064	0.417255	-0.0667873
1456767_at	LRFN3	0.466974	-0.202231	0.330708	-0.0668795
1438931_s_at	SESN1	0.514321	-0.231631	0.288766	-0.0668872
1444682_at	BC037032	0.604016	-0.305665	0.218952	-0.0669259
1450857_a_at	COL1A2	0.639937	-0.345444	0.193862	-0.0669686
1417284_at	MAPKAP1	0.560958	-0.266799	0.25107	-0.0669852
1428142_at	ETV5	0.725561	-0.483732	0.139326	-0.0673964
1431260_at	4833417C18RIK	0.465246	-0.203532	0.332317	-0.0676371
1455066_s_at	MIA3	0.444875	-0.192584	0.351762	-0.067744
1427156_s_at	ASCC2	0.528273	-0.245024	0.277141	-0.0679064
1446541_at	WDR95	0.613198	-0.319855	0.212399	-0.0679368
1447507_at	C80406	0.503861	-0.229411	0.297689	-0.0682931
1420626_at	GTF3C6	0.49809	-0.225753	0.302692	-0.0683336
1447604_at	BC053393	0.672922	-0.39732	0.172035	-0.068353
1434487_at	MEF2D	0.460941	-0.203537	0.336355	-0.0684606
1452599_s_at	AI413582	0.599584	-0.308902	0.22215	-0.0686227
1428441_at	CISD2	0.419034	-0.182311	0.37775	-0.0688681
1448744_at	GALNS	0.577403	-0.289185	0.238521	-0.0689766
1418887_a_at	FAM104A	0.507093	-0.233904	0.294912	-0.0689813
1418124_at	EMC4	0.378259	-0.163675	0.42221	-0.0691051
1429747_at	1700009N14RIK	0.686026	-0.423548	0.163659	-0.0693175
1432459_a_at	ZBTB32	0.732598	-0.515154	0.135134	-0.0696149
1457517_at	A730046G19RIK	0.56722	-0.282703	0.246248	-0.0696153
1429467_s_at	SLC26A3	0.676049	-0.40967	0.170022	-0.0696528
1458559_at	A730028G07RIK	0.701898	-0.454019	0.153726	-0.0697945
1419215_at	AOX4	0.660821	-0.388526	0.179916	-0.069902
1420338_at	ALOX15	0.697144	-0.446237	0.156677	-0.0699152
1419793_at	D5ERTD615E	0.607041	-0.322888	0.216782	-0.0699963
1448583_at	USB1	0.492604	-0.227754	0.307502	-0.0700348
1417248_at	RALBP1	0.361998	-0.158728	0.441294	-0.0700456
1428332_at	PIK3IP1	0.70211	-0.456141	0.153595	-0.070061
1456169_at	TSTD1	0.501663	-0.234343	0.299588	-0.0702063
1456772_at	NCF1	0.611122	-0.328307	0.213872	-0.0702158
1423602_at	TRAF1	0.640086	-0.363737	0.193762	-0.0704784
1449067_at	SLC2A2	0.737272	-0.53244	0.132372	-0.0704804
1450881_s_at	GPR137B	0.466487	-0.213236	0.33116	-0.0706154
1438132_at	GM5089	0.722625	-0.501682	0.141087	-0.0707807
1428267_at	DHX40	0.537875	-0.26321	0.269318	-0.0708873
1453113_at	WDSUB1	0.507625	-0.241809	0.294457	-0.0712023
1445881_at	2310035P21RIK	0.612368	-0.334656	0.212988	-0.0712776
1430718_s_at	DNAJC24	0.559149	-0.282933	0.252473	-0.0714329
1428454_at	BCAS3	0.616556	-0.341056	0.210028	-0.0716313
1431424_at	2810055G20RIK	0.636917	-0.365811	0.195917	-0.0716686
1436373_at	MAP3K10	0.585632	-0.309258	0.232375	-0.0718638
1422854_at	SHC1	0.607042	-0.332238	0.216781	-0.0720229
1433465_a_at	AI467606	0.595327	-0.320576	0.225244	-0.072208
1429700_at	3110040M04RIK	0.656987	-0.395943	0.182443	-0.072237
1432061_at	4933406B17RIK	0.679931	-0.432351	0.167535	-0.0724339
1426166_at	MUP5	0.551245	-0.281485	0.258655	-0.0728075
1417308_at	PKM	0.468588	-0.221691	0.329209	-0.0729825
1428732_at	1700008J07RIK	0.495727	-0.23973	0.304757	-0.0730594
1441110_at	LRIT1	0.578047	-0.307659	0.238037	-0.0732342
1428352_at	ARRDC2	0.413791	-0.191137	0.383219	-0.0732473
1433987_at	HPCAL4	0.779781	-0.678835	0.108028	-0.0733329
1453699_at	4930448D08RIK	0.563628	-0.29454	0.249007	-0.0733426
1435027_at	GOLGA1	0.446287	-0.209485	0.350386	-0.0734007
1447693_s_at	NEO1	0.46555	-0.221391	0.332034	-0.0735093
1418893_at	PBX2	0.46085	-0.218713	0.33644	-0.0735839
1453983_a_at	METTL16	0.47594	-0.228448	0.322447	-0.0736624
1439186_at	BEND7	0.667664	-0.420036	0.175442	-0.073692
1417722_at	PGLS	0.421947	-0.196858	0.374742	-0.0737711
1433697_at	PATL1	0.374954	-0.173165	0.426022	-0.0737722
1420187_at	C76628	0.647154	-0.390429	0.188992	-0.0737881
1450214_at	ADORA2B	0.479613	-0.231234	0.319109	-0.0737888
1456937_at	CDH26	0.549382	-0.283681	0.260126	-0.0737927
1453496_at	FAM162B	0.66953	-0.423721	0.17423	-0.0738248
1436724_a_at	EIF2D	0.46749	-0.223643	0.330228	-0.0738531
1419976_s_at	NFATC3	0.5172	-0.257964	0.286341	-0.0738658
1444296_a_at	SERPINA4-PS1	0.664899	-0.417807	0.177245	-0.074054
1446857_at	C87115	0.678358	-0.439588	0.168541	-0.0740884
1428266_at	MYL3	0.469761	-0.226012	0.328123	-0.0741599
1424898_at	SLC10A1	0.778762	-0.683805	0.108595	-0.074258
1426269_at	VAMP7	0.423323	-0.199099	0.373328	-0.0743292
1420930_s_at	CTNNAL1	0.56214	-0.298348	0.250156	-0.0746336
1444240_at	SHANK1	0.539474	-0.279358	0.26803	-0.0748764
1428256_at	TXNDC15	0.422718	-0.200878	0.373949	-0.075118
1423283_at	PITPNA	0.465556	-0.226706	0.332028	-0.0752727
1427131_s_at	LRRC58	0.43846	-0.210289	0.35807	-0.0752983
1435226_at	RNF19B	0.481213	-0.237174	0.317663	-0.0753415
1440235_at	ITGA10	0.540481	-0.282001	0.267219	-0.0753562
1433166_at	4930485E13RIK	0.652308	-0.406143	0.185548	-0.0753588
1424223_at	MTFP1	0.561746	-0.30127	0.25046	-0.0754561
1438871_at	LOC100503146	0.599845	-0.340057	0.221961	-0.0754794
1451220_at	WDR20A	0.353774	-0.16819	0.451274	-0.0758999
1417075_at	FAM136A	0.520388	-0.267564	0.283673	-0.0759005
1419138_at	B3GALT4	0.554133	-0.297047	0.256386	-0.0761588
1416471_at	CEPT1	0.480638	-0.23962	0.318182	-0.0762428
1416827_at	TBXAS1	0.429386	-0.20775	0.367152	-0.0762758
1424660_s_at	CRTC2	0.466235	-0.230916	0.331395	-0.0765244
1433776_at	LHFP	0.650893	-0.411132	0.18649	-0.0766721
1419094_at	CYP2C37	0.771359	-0.680927	0.112744	-0.0767702
1452411_at	LRRC1	0.502016	-0.25664	0.299282	-0.0768078
1432761_at	4930551I15RIK	0.602121	-0.349319	0.220316	-0.0769608
1456194_a_at	PARK7	0.408753	-0.20003	0.388539	-0.0777194
1422593_at	AP3S1	0.457623	-0.23056	0.339492	-0.0782733
1451490_at	LYPLAL1	0.458009	-0.231422	0.339126	-0.078481
1448468_a_at	KCNAB1	0.626012	-0.386747	0.203418	-0.0786711
1426703_at	GAK	0.377795	-0.186266	0.422744	-0.0787428
1444656_at	BC030499	0.726025	-0.566795	0.139048	-0.078812
1455839_at	UGGT1	0.454304	-0.230094	0.342653	-0.0788424
1450165_at	SLFN2	0.611901	-0.370894	0.213319	-0.0791189
1451330_a_at	INPP5B	0.353231	-0.175158	0.451942	-0.0791613
1460208_at	FBN1	0.594203	-0.350427	0.226065	-0.0792195
1425482_s_at	ANKMY2	0.469598	-0.241539	0.328274	-0.0792909
1433040_at	2900018E21RIK	0.581742	-0.33705	0.235269	-0.0792975
1439749_at	ZAP70	0.585185	-0.340836	0.232707	-0.0793147
1430752_at	C330006D17RIK	0.593183	-0.349926	0.226811	-0.0793671
1419977_s_at	ESRP2	0.562046	-0.317448	0.250228	-0.0794343
1457265_at	AKAP17B	0.574965	-0.330828	0.240358	-0.0795173
1424564_at	RTFDC1	0.467709	-0.240967	0.330024	-0.079525
1437688_x_at	ATP6AP2	0.50386	-0.267167	0.29769	-0.079533
1449925_at	CXCR3	0.637038	-0.406241	0.195835	-0.0795561
1454523_at	C530007A02RIK	0.604097	-0.363472	0.218894	-0.0795617
1434016_at	ZNRF2	0.479947	-0.251489	0.318807	-0.0801765
1433149_at	4930513N20RIK	0.578077	-0.337211	0.238014	-0.0802609
1430325_at	AV039307	0.642946	-0.419196	0.191826	-0.0804126
1439759_x_at	SULT6B1	0.565751	-0.32519	0.247375	-0.0804439
1446331_at	PTGFR	0.56379	-0.32361	0.248882	-0.080541
1450323_at	5730493B19RIK	0.553513	-0.314161	0.256872	-0.0806992
1439509_at	2900008C10RIK	0.497885	-0.266666	0.302871	-0.0807654
1458581_at	LOC553093	0.579785	-0.341214	0.236733	-0.0807768
1448108_at	SERINC1	0.527432	-0.291331	0.277833	-0.0809413
1460033_at	A330023F24RIK	0.620362	-0.391086	0.207355	-0.0810935
1422210_at	FOXD3	0.739571	-0.619473	0.13102	-0.0811636
1423678_at	BC017643	0.531185	-0.295772	0.274754	-0.0812646
1450234_at	MS4A6C	0.609264	-0.378356	0.215194	-0.08142
1421903_at	MED29	0.522069	-0.288459	0.282272	-0.0814239
1432466_a_at	APOE	0.581205	-0.345616	0.23567	-0.0814514
1437890_at	BTBD17	0.609348	-0.378684	0.215134	-0.0814679
1426272_at	LMBR1	0.530454	-0.296173	0.275352	-0.0815519
1451038_at	APLN	0.518516	-0.286227	0.285238	-0.0816426
1425173_s_at	GOLPH3L	0.453366	-0.238349	0.343551	-0.081885
1425123_at	KLHL36	0.477446	-0.255218	0.321076	-0.0819443
1448519_at	TEAD2	0.662872	-0.459172	0.17857	-0.0819944
1452585_at	MRPS28	0.439838	-0.230168	0.356708	-0.0821027
1448937_at	SLC35B3	0.540876	-0.310399	0.266902	-0.082846
1457475_at	C80993	0.636974	-0.423519	0.195878	-0.0829581
1425970_a_at	ROS1	0.718876	-0.579062	0.143346	-0.0830061
1425105_at	RBP3	0.462698	-0.24814	0.334702	-0.0830531
1423423_at	PDIA3	0.458924	-0.245884	0.338259	-0.0831727
1422465_a_at	NXN	0.613691	-0.392827	0.21205	-0.0832991
1431486_at	4930503E24RIK	0.536521	-0.308132	0.270413	-0.083323
1420008_s_at	WWC1	0.523652	-0.296935	0.280957	-0.0834259
1420688_a_at	SGCE	0.616767	-0.39769	0.209879	-0.0834667
1448125_at	RIT2	0.697589	-0.534596	0.156401	-0.0836111
1422208_a_at	GNB5	0.500102	-0.277996	0.300942	-0.0836607
1431554_a_at	ANXA9	0.58861	-0.36381	0.230173	-0.083739
1457681_at	CCDC141	0.392948	-0.206625	0.405665	-0.0838204
1434515_at	NCOA1	0.318026	-0.168646	0.497538	-0.083908
1451557_at	TAT	0.708273	-0.560667	0.149799	-0.0839876
1417431_a_at	SPHK2	0.475352	-0.260151	0.322985	-0.0840249
1423344_at	EPOR	0.560546	-0.334759	0.251389	-0.0841546
1421172_at	ADAM12	0.497538	-0.277819	0.303174	-0.0842273
1428197_at	TSPAN9	0.451867	-0.244179	0.34499	-0.0842392
1433197_at	4930445B03RIK	0.567029	-0.341974	0.246394	-0.0842605
1436955_at	TSSC1	0.348087	-0.183941	0.458312	-0.0843023
1432358_at	MUC16	0.595604	-0.374645	0.225042	-0.0843109
1444482_at	A130078K24RIK	0.704101	-0.554434	0.152365	-0.0844765
1434530_at	TENM4	0.567355	-0.343576	0.246145	-0.0845697
1442434_at	D8ERTD82E	0.550689	-0.326562	0.259093	-0.08461
1459280_at	D1ERTD185E	0.495206	-0.277515	0.305214	-0.0847015
1439395_at	ZFP874B	0.500059	-0.282042	0.300979	-0.0848886
1420420_at	HAO1	0.708214	-0.567168	0.149836	-0.084982
1450647_at	HPS3	0.499703	-0.282313	0.301288	-0.0850577
1417417_a_at	COX6A1	0.379153	-0.202086	0.421185	-0.0851155
1453881_x_at	CETN1	0.542422	-0.32168	0.265663	-0.0854583
1417311_at	CRIP2	0.635643	-0.43441	0.196787	-0.0854861
1460452_at	MOSPD3	0.414408	-0.223559	0.382572	-0.0855274
1436115_at	GM266	0.66913	-0.490328	0.174489	-0.085557
1440134_at	CYP4A31	0.606625	-0.394493	0.21708	-0.0856365
1436446_at	2310007O11RIK	0.408353	-0.220442	0.388965	-0.0857441
1448543_at	SLMO2	0.389088	-0.210287	0.409952	-0.0862075
1455959_s_at	GCLC	0.395301	-0.214347	0.403072	-0.0863971
1428085_at	1110057K04RIK	0.379994	-0.205748	0.420223	-0.0864602
1456870_at	RASAL3	0.593388	-0.382402	0.226661	-0.0866757
1426746_at	1810026J23RIK	0.426396	-0.234303	0.370187	-0.086736
1420709_s_at	DAO	0.511312	-0.297765	0.291314	-0.0867431
1421330_at	PTPN4	0.53799	-0.322239	0.269226	-0.086755
1453870_at	1810018F18RIK	0.598252	-0.389781	0.223116	-0.0869662
1454528_at	A930011E06RIK	0.679739	-0.519058	0.167658	-0.0870241
1441727_s_at	ZFP467	0.584694	-0.373703	0.233071	-0.0870994
1449010_at	HSPA4L	0.498827	-0.288545	0.30205	-0.0871552
1453976_at	4432414F05RIK	0.522134	-0.30935	0.282218	-0.0873042
1432888_at	4930455M05RIK	0.609024	-0.405591	0.215366	-0.0873502
1418048_at	1110059G10RIK	0.33119	-0.182648	0.479923	-0.0876571
1421685_at	CLEC4B1	0.655587	-0.480082	0.183369	-0.0880324
1428682_at	ZC3H6	0.589014	-0.383382	0.229875	-0.0881298
1420981_a_at	LMO4	0.579479	-0.372286	0.236962	-0.0882178
1435430_at	TRAPPC10	0.340019	-0.188353	0.468497	-0.0882428
1460463_at	H60C	0.466568	-0.266654	0.331085	-0.0882852
1428298_at	SH3D21	0.503659	-0.296599	0.297863	-0.0883459
1450490_at	KCNA7	0.644727	-0.464513	0.190624	-0.0885473
1430080_at	FCNB	0.594086	-0.391746	0.226151	-0.0885937
1448651_at	NUDT5	0.368398	-0.204406	0.433683	-0.0886474
1455056_at	LMO7	0.595776	-0.39555	0.224917	-0.088966
1424557_at	ZCCHC9	0.442063	-0.251227	0.354516	-0.0890639
1422144_at	INHBE	0.664213	-0.501714	0.177693	-0.0891509
1427128_at	PTPN23	0.494714	-0.292584	0.305646	-0.0894271
1435003_at	PI4KA	0.350523	-0.196929	0.455283	-0.0896583
1444692_at	AI316844	0.446026	-0.255738	0.35064	-0.0896719
1431453_at	4933406K04RIK	0.645297	-0.472285	0.190241	-0.0898478
1460224_at	SNX2	0.354138	-0.199521	0.450827	-0.0899494
1429923_x_at	SPATA3	0.620919	-0.435083	0.206965	-0.0900468
1448707_at	TAF13	0.464092	-0.270552	0.333396	-0.090201
1449409_at	SULT1C2	0.690753	-0.561429	0.160677	-0.090209
1419214_at	TNFRSF11A	0.516194	-0.314619	0.287187	-0.0903545
1423762_at	ADCK1	0.345467	-0.195925	0.461593	-0.0904374
1435764_a_at	GEMIN7	0.331713	-0.188719	0.479237	-0.0904414
1428198_at	ADAL	0.406088	-0.231194	0.39138	-0.0904845
1418695_a_at	KCMF1	0.414211	-0.236924	0.382779	-0.0906896
1451625_a_at	C8G	0.726233	-0.652891	0.138924	-0.0907023
1448111_at	CTPS2	0.418581	-0.240175	0.378221	-0.0908391
1444958_at	C79017	0.503645	-0.305893	0.297876	-0.091118
1451230_a_at	WBP5	0.430105	-0.249111	0.366425	-0.0912805
1430186_at	ODAM	0.706078	-0.608964	0.151147	-0.0920431
1431672_at	9430069I07RIK	0.488251	-0.295918	0.311357	-0.0921361
1450746_at	KEAP1	0.368415	-0.213581	0.433663	-0.0926221
1449522_at	UNC5C	0.58875	-0.403585	0.230069	-0.0928524
1424750_at	ZBTB1	0.399231	-0.233732	0.398776	-0.0932068
1417879_at	NENF	0.453382	-0.271885	0.343536	-0.0934021
1430015_at	PXT1	0.456864	-0.275028	0.340213	-0.0935682
1420035_at	AQP6	0.399445	-0.235079	0.398544	-0.0936892
1450772_at	WNT11	0.550165	-0.361322	0.259507	-0.0937656
1417843_s_at	EPS8L2	0.38306	-0.225807	0.416733	-0.0941014
1452704_at	FAM82A2	0.419725	-0.250175	0.377035	-0.0943248
1427312_at	CMYA5	0.669058	-0.540591	0.174536	-0.0943528
1427791_a_at	ADAM1A	0.53485	-0.34768	0.271768	-0.0944885
1420388_at	PRSS12	0.543071	-0.356774	0.265143	-0.0945962
1417177_at	GALK1	0.410393	-0.244612	0.3868	-0.0946158
1454973_at	ATF7IP	0.460471	-0.280958	0.336797	-0.0946258
1417571_at	MPG	0.432405	-0.259902	0.364109	-0.0946328
1424597_at	WASH	0.328172	-0.195663	0.483898	-0.0946807
1429652_at	PRRC1	0.357763	-0.212214	0.446405	-0.0947331
1455599_at	GFOD1	0.470811	-0.289735	0.327153	-0.0947877
1429303_at	KLF17	0.450777	-0.274336	0.346038	-0.0949305
1451223_a_at	BTF3L4	0.355781	-0.211529	0.448817	-0.0949379
1450529_at	H2-M9	0.640632	-0.491103	0.193391	-0.0949752
1417525_at	HAND1	0.669049	-0.544492	0.174542	-0.095037
1430573_s_at	ETOHD2	0.406963	-0.243814	0.390445	-0.0951957
1434070_at	JAG1	0.476606	-0.296427	0.32184	-0.0954022
1415670_at	COPG	0.341118	-0.204387	0.467096	-0.0954685
1434241_at	WDR67	0.527476	-0.344478	0.277797	-0.0956949
1439433_a_at	SLC35A2	0.412912	-0.249285	0.384143	-0.0957611
1458446_at	3222401L13RIK	0.450412	-0.277559	0.34639	-0.0961436
1438180_x_at	HAX1	0.384825	-0.23285	0.414737	-0.0965716
1417443_at	FAM151A	0.503802	-0.324872	0.29774	-0.0967273
1421640_a_at	TANK	0.410167	-0.250046	0.38704	-0.0967778
1444380_at	AI844869	0.573398	-0.401166	0.241544	-0.0968992
1433760_a_at	RHBDD3	0.373498	-0.226737	0.427712	-0.0969781
1453767_a_at	NT5M	0.351066	-0.213397	0.454611	-0.0970126
1418547_at	TFPI2	0.573701	-0.404273	0.241314	-0.0975568
1424953_at	BC021614	0.693538	-0.614212	0.15893	-0.0976165
1434694_at	LRRC8A	0.445457	-0.27864	0.351194	-0.0978567
1422508_at	ATP6V1A	0.386077	-0.236912	0.413326	-0.0979218
1453059_at	MLIP	0.524294	-0.349919	0.280425	-0.0981261
1431600_at	4930564C03RIK	0.557085	-0.386821	0.254078	-0.0982827
1435018_at	CACFD1	0.373781	-0.230186	0.427383	-0.0983774
1428038_at	GM568	0.575248	-0.410395	0.240145	-0.0985542
1437665_at	IL22RA2	0.665517	-0.558645	0.176841	-0.0987913
1422153_a_at	ASB11	0.553444	-0.384806	0.256926	-0.0988668
1455286_at	BTBD1	0.316202	-0.197787	0.500036	-0.0989007
1435901_at	USP40	0.348335	-0.216306	0.458003	-0.0990687
1429681_a_at	TECR	0.435157	-0.275274	0.361354	-0.0994712
1417437_at	XRCC6	0.525905	-0.356568	0.279093	-0.0995155
1451036_at	SPG21	0.351689	-0.219388	0.453841	-0.0995674
1448893_at	NCOR2	0.440193	-0.279969	0.356357	-0.0997691
1423687_a_at	MAN2C1	0.387971	-0.242977	0.411201	-0.0999126
1426133_a_at	MITD1	0.343233	-0.21571	0.464411	-0.100178
1418144_a_at	PIP5K1A	0.438429	-0.280536	0.358101	-0.10046
1428952_at	PDIA2	0.495335	-0.330047	0.305101	-0.100698
1432966_at	4921507H08RIK	0.459321	-0.29845	0.337884	-0.100841
1416119_at	TXN1	0.281639	-0.183297	0.550308	-0.10087
1435876_at	GM6600	0.645627	-0.531042	0.190018	-0.100908
1460227_at	TIMP1	0.597614	-0.453009	0.223579	-0.101283
1443889_at	9030619P08RIK	0.540199	-0.379114	0.267446	-0.101392
1451924_a_at	EDN1	0.606573	-0.467327	0.217117	-0.101465
1454638_a_at	PAH	0.782978	-0.957075	0.106251	-0.10169
1432444_a_at	EAPP	0.353918	-0.225563	0.451098	-0.101751
1441755_at	MAPK15	0.537282	-0.37823	0.269798	-0.102046
1422265_at	BRS3	0.425724	-0.275274	0.370872	-0.102091
1416829_at	ATP5B	0.324679	-0.20897	0.488546	-0.102091
1449213_at	LAGE3	0.40663	-0.261244	0.3908	-0.102094
1423182_at	TNFRSF13B	0.679914	-0.609731	0.167546	-0.102158
1442231_at	AI616248	0.641471	-0.531218	0.192823	-0.102431
1452093_at	TMEM185B	0.35799	-0.22979	0.44613	-0.102516
1423590_at	NAPSA	0.620199	-0.494345	0.207469	-0.102561
1430004_s_at	WDR20B	0.4404	-0.288478	0.356153	-0.102742
1459848_x_at	DBH	0.673834	-0.601434	0.171447	-0.103114
1417046_at	NPRL2	0.356046	-0.230545	0.448494	-0.103398
1418057_at	TIAM1	0.527502	-0.372801	0.277776	-0.103555
1454188_at	4921508D12RIK	0.665001	-0.585291	0.177178	-0.103701
1432124_at	4921511I17RIK	0.614842	-0.490925	0.211237	-0.103701
1453897_at	C030014A21RIK	0.643351	-0.541483	0.191552	-0.103722
1447500_at	CUX2	0.538634	-0.386143	0.268706	-0.103759
1430036_at	2310015B20RIK	0.601592	-0.47205	0.220698	-0.10418
1450949_at	KATNA1	0.451205	-0.30164	0.345626	-0.104255
1435153_at	BTBD6	0.377583	-0.246724	0.422987	-0.104361
1459433_at	C130051F05RIK	0.513441	-0.360911	0.289509	-0.104487
1427935_at	LYRM2	0.335681	-0.221063	0.474074	-0.1048
1452692_a_at	NDUFV2	0.409001	-0.270005	0.388276	-0.104836
1455134_at	TMEM245	0.431211	-0.286994	0.36531	-0.104842
1418843_at	SLC30A4	0.333758	-0.220113	0.476569	-0.104899
1417978_at	EIF4E3	0.644494	-0.550012	0.190781	-0.104932
1457025_at	SDR16C6	0.655791	-0.572735	0.183235	-0.104945
1418319_at	UFSP2	0.309017	-0.205861	0.510017	-0.104993
1460470_at	ACOXL	0.623063	-0.511066	0.205468	-0.105008
1436093_at	EPHA10	0.674698	-0.615436	0.170891	-0.105172
1442011_at	A230065H16RIK	0.472682	-0.323411	0.325431	-0.105248
1416257_at	CAPN2	0.449328	-0.302968	0.347436	-0.105262
1428450_at	2610034B18RIK	0.358009	-0.236469	0.446106	-0.10549
1437561_at	TRAT1	0.546623	-0.402417	0.262312	-0.105559
1420183_at	LOR	0.373003	-0.246699	0.428288	-0.105658
1453235_at	LELP1	0.584578	-0.455106	0.233158	-0.106111
1453083_at	VMN2R29	0.506735	-0.359584	0.295219	-0.106156
1441972_at	6230424C14RIK	0.670876	-0.612674	0.173358	-0.106212
1432541_at	4930408O17RIK	0.49574	-0.348627	0.304746	-0.106243
1448788_at	CD200	0.621602	-0.516259	0.206488	-0.106601
1429852_at	CCDC57	0.464999	-0.320827	0.332548	-0.10669
1420643_at	LFNG	0.643355	-0.557839	0.191549	-0.106854
1451256_at	SLC52A2	0.337499	-0.226914	0.471727	-0.107042
1428843_at	MARCH5	0.3746	-0.251072	0.426433	-0.107065
1432984_at	1700026H06RIK	0.530025	-0.390352	0.275704	-0.107621
1450407_a_at	ANP32A	0.432046	-0.296388	0.36447	-0.108025
1423323_at	TACSTD2	0.670279	-0.622615	0.173744	-0.108176
1419719_at	GABRB1	0.675434	-0.634952	0.170417	-0.108207
1437636_at	PYDC4	0.696117	-0.689505	0.157318	-0.108471
1427060_at	MAPK3	0.506534	-0.367781	0.295391	-0.108639
1455326_at	CLEC16A	0.422002	-0.290153	0.374685	-0.108716
1415751_at	HP1BP3	0.382361	-0.260672	0.417526	-0.108837
1449159_at	GNB3	0.622805	-0.529399	0.205648	-0.10887
1434690_at	LCLAT1	0.333959	-0.228643	0.476307	-0.108904
1441959_s_at	JKAMP	0.340184	-0.232891	0.468286	-0.109059
1421480_a_at	ADARB1	0.437027	-0.304033	0.359491	-0.109297
1430287_s_at	HEMK1	0.420242	-0.290355	0.3765	-0.109319
1415901_at	PLOD3	0.274631	-0.195043	0.56125	-0.109468
1432660_at	5830420C07RIK	0.442446	-0.30955	0.354139	-0.109624
1434843_at	FAM179B	0.328833	-0.227632	0.483024	-0.109952
1431818_at	1700012B15RIK	0.44137	-0.309984	0.355197	-0.110106
1455998_at	ZBED6	0.41448	-0.288147	0.382497	-0.110215
1431401_at	4930539J05RIK	0.377572	-0.261041	0.423	-0.11042
1431073_at	PTAR1	0.483251	-0.350187	0.315827	-0.110599
1424988_at	MYLIP	0.425195	-0.298676	0.371412	-0.110932
1416342_at	TNC	0.411382	-0.288062	0.385755	-0.111122
1436715_s_at	CDIPT	0.393563	-0.274432	0.404985	-0.111141
1455067_at	PSD4	0.465605	-0.335449	0.331983	-0.111363
1434263_at	MFSD12	0.484078	-0.353533	0.315085	-0.111393
1419225_at	CACNA2D3	0.555873	-0.437975	0.255024	-0.111694
1433460_at	TTC7B	0.34813	-0.244242	0.458259	-0.111926
1424204_at	MRPL13	0.311753	-0.221308	0.50619	-0.112024
1418826_at	MS4A6B	0.579959	-0.473856	0.236603	-0.112116
1420544_at	GCSAM	0.635907	-0.570848	0.196607	-0.112232
1460614_at	MIER3	0.366859	-0.257747	0.435501	-0.112249
1418488_s_at	RIPK4	0.614691	-0.531729	0.211343	-0.112377
1432320_at	9430065F17RIK	0.434232	-0.310519	0.362278	-0.112494
1445219_at	OLFR315	0.445489	-0.321174	0.351163	-0.112784
1415672_at	GOLGA7	0.2929	-0.211583	0.533281	-0.112833
1433360_at	1700023B13RIK	0.435164	-0.312287	0.361347	-0.112844
1435723_at	GM9776	0.456457	-0.331324	0.3406	-0.112849
1446251_at	GM20611	0.435118	-0.31232	0.361393	-0.11287
1454704_at	SCARB2	0.461461	-0.336118	0.335865	-0.11289
1451247_at	MFSD1	0.388993	-0.275406	0.410058	-0.112932
1453739_at	TMEM126B	0.453889	-0.329298	0.34305	-0.112965
1450594_at	MAGEA4	0.515819	-0.392993	0.287502	-0.112987
1448956_at	STARD10	0.550266	-0.435806	0.259428	-0.11306
1456693_at	GM20213	0.535999	-0.417629	0.270836	-0.113109
1439791_at	GM527	0.448997	-0.32533	0.347756	-0.113135
1451467_s_at	GTPBP5	0.308536	-0.221883	0.510694	-0.113314
1430096_at	2900017F05RIK	0.62732	-0.559778	0.202511	-0.113361
1429904_at	4930507A01RIK	0.532433	-0.414136	0.273735	-0.113363
1418301_at	IRF6	0.665112	-0.641126	0.177105	-0.113547
1451335_at	PLAC8	0.607743	-0.525215	0.21628	-0.113593
1455042_at	TBL1X	0.392928	-0.280264	0.405688	-0.1137
1457453_at	1700057G04RIK	0.625861	-0.560318	0.203522	-0.114037
1427865_at	GM19831	0.528234	-0.411492	0.277173	-0.114055
1451397_at	GIGYF2	0.340047	-0.243478	0.468461	-0.11406
1427325_s_at	AKNA	0.4476	-0.327129	0.34911	-0.114204
1424806_s_at	TMEM214	0.288054	-0.2113	0.540526	-0.114213
1440928_at	D630037F22RIK	0.535671	-0.421495	0.271102	-0.114268
1440834_at	SLC5A10	0.475751	-0.354323	0.322621	-0.114312
1455620_at	HS3ST4	0.514452	-0.396481	0.288655	-0.114446
1455692_x_at	1700097N02RIK	0.504794	-0.385987	0.296886	-0.114594
1436193_at	MAN1C1	0.469874	-0.349754	0.328019	-0.114726
1452390_at	BAAT1	0.407569	-0.294785	0.389798	-0.114907
1444302_at	GXYLT2	0.496426	-0.378066	0.304146	-0.114987
1417456_at	GNPAT	0.426833	-0.311753	0.369742	-0.115268
1444299_at	A430093F15RIK	0.595034	-0.512029	0.225458	-0.115441
1426064_at	CYP3A44	0.661414	-0.643177	0.179526	-0.115467
1454263_at	GSC2	0.375966	-0.271901	0.424851	-0.115517
1421099_at	BHLHE41	0.591126	-0.506951	0.22832	-0.115747
1456111_at	NXPE4	0.369592	-0.267811	0.432278	-0.115769
1460698_a_at	SEC11C	0.387868	-0.282837	0.411316	-0.116335
1449125_at	TNFAIP8L1	0.379148	-0.276582	0.421191	-0.116494
1419872_at	CSF1R	0.444791	-0.331306	0.351844	-0.116568
1450934_at	EIF4A2	0.271933	-0.206222	0.565538	-0.116627
1430613_at	LURAP1	0.43699	-0.324547	0.359529	-0.116684
1438493_at	PLD6	0.549921	-0.451629	0.2597	-0.117288
1428608_at	MYL12B	0.344123	-0.253249	0.463287	-0.117327
1456659_at	LOC552902	0.540071	-0.441128	0.267549	-0.118023
1434201_at	CHRDL1	0.616904	-0.563921	0.209783	-0.118301
1449860_at	HIGD1B	0.611963	-0.554736	0.213275	-0.118311
1421443_at	GPR110	0.596349	-0.52792	0.224499	-0.118518
1426298_at	IRX2	0.612517	-0.557284	0.212882	-0.118636
1449867_at	HOXC9	0.648191	-0.630233	0.188297	-0.118671
1449680_at	C80678	0.524259	-0.423414	0.280454	-0.118748
1423317_at	3110001D03RIK	0.26273	-0.205009	0.580491	-0.119006
1439213_at	STON1	0.50445	-0.401469	0.297182	-0.119309
1452891_at	CCDC51	0.339645	-0.254642	0.468975	-0.11942
1447997_s_at	TIMM8A2	0.621826	-0.579865	0.206331	-0.119644
1431412_at	2810455B08RIK	0.437127	-0.332944	0.359393	-0.119658
1430433_at	4933406J08RIK	0.431867	-0.328277	0.36465	-0.119706
1436557_at	KRT73	0.500727	-0.399226	0.300399	-0.119927
1418292_at	ASNA1	0.283301	-0.219173	0.547753	-0.120053
1435289_at	ENGASE	0.437253	-0.334856	0.359268	-0.120303
1452815_at	P2RY10	0.655839	-0.657037	0.183203	-0.120371
1435013_at	HEATR2	0.450806	-0.348182	0.346011	-0.120475
1460468_s_at	DNAJC22	0.670438	-0.696006	0.173641	-0.120855
1419148_at	AVIL	0.716836	-0.836117	0.14458	-0.120886
1451605_at	DYX1C1	0.467506	-0.366101	0.330213	-0.120891
1424304_at	TPCN2	0.371525	-0.281187	0.430012	-0.120914
1415821_at	NPTN	0.409773	-0.312119	0.387456	-0.120932
1452888_at	1110034G24RIK	0.353992	-0.268194	0.451006	-0.120957
1444712_at	HSF5	0.399961	-0.303961	0.397983	-0.120971
1452967_at	GTSF1	0.550495	-0.466734	0.259247	-0.120999
1429001_at	PIR	0.429383	-0.329988	0.367155	-0.121157
1429902_at	5830443J22RIK	0.51399	-0.419509	0.289046	-0.121257
1456265_at	LEKR1	0.393406	-0.299571	0.405159	-0.121374
1427955_a_at	DEB1	0.289939	-0.226063	0.537693	-0.121553
1430770_at	3110080E11RIK	0.711002	-0.821164	0.148129	-0.121638
1455854_a_at	SSH1	0.355235	-0.270835	0.449484	-0.121736
1416528_at	SH3BGRL3	0.446654	-0.348301	0.350029	-0.121916
1416775_at	ATP5SL	0.438408	-0.342016	0.358122	-0.122483
1456619_at	LIPH	0.623598	-0.597428	0.205096	-0.12253
1460703_at	ASCC1	0.301161	-0.235527	0.521201	-0.122757
1458934_at	D5ERTD505E	0.647956	-0.653076	0.188455	-0.123075
1444432_at	D330040H18RIK	0.538041	-0.457226	0.269185	-0.123078
1438340_at	ZFP385C	0.392998	-0.303539	0.40561	-0.123119
1453351_at	TBX20	0.627837	-0.609677	0.202153	-0.123248
1449462_at	PBLD2	0.454032	-0.359645	0.342914	-0.123327
1418945_at	MMP3	0.623952	-0.603117	0.204849	-0.123548
1433237_at	3830422I06RIK	0.576963	-0.518002	0.238852	-0.123726
1433910_at	ZCCHC6	0.230993	-0.194583	0.636402	-0.123833
1459578_at	AA407175	0.609575	-0.576154	0.214973	-0.123857
1441060_at	2900052L18RIK	0.550729	-0.478166	0.259062	-0.123875
1433755_at	MIER1	0.34192	-0.26594	0.466076	-0.123948
1419764_at	CHI3L3	0.721655	-0.875887	0.14167	-0.124087
1429573_at	DMRTC1A	0.58439	-0.532294	0.233297	-0.124183
1445669_at	SPRY4	0.630062	-0.619789	0.200616	-0.12434
1419579_at	SLC7A12	0.59751	-0.555968	0.223655	-0.124345
1455239_at	IFITM10	0.669127	-0.713764	0.174492	-0.124546
1422607_at	ETV1	0.661128	-0.694183	0.179714	-0.124755
1453728_a_at	MRPS17	0.35079	-0.274239	0.454952	-0.124766
1455533_at	PCED1A	0.440411	-0.351072	0.356142	-0.125032
1449309_at	CYP8B1	0.567528	-0.50858	0.246013	-0.125117
1415741_at	TMEM165	0.290102	-0.233364	0.53745	-0.125421
1432889_at	4930466I24RIK	0.549038	-0.481883	0.260398	-0.125481
1433455_at	SH2B3	0.360157	-0.283238	0.443508	-0.125619
1428840_s_at	WDR53	0.291993	-0.235269	0.534628	-0.125781
1451086_s_at	RAC1	0.266263	-0.219822	0.574689	-0.126329
1426577_a_at	LIN37	0.349605	-0.276874	0.456422	-0.126372
1443787_x_at	CASP14	0.418868	-0.334567	0.377923	-0.126441
1430956_at	1700019G06RIK	0.629139	-0.62873	0.201253	-0.126534
1418902_at	CHID1	0.3256	-0.259819	0.487316	-0.126614
1436613_at	CORO6	0.636213	-0.645121	0.196397	-0.1267
1432748_at	4933403J19RIK	0.355086	-0.282206	0.449666	-0.126899
1420584_at	PLA2G2C	0.436948	-0.353395	0.35957	-0.12707
1451174_at	LRRC33	0.395237	-0.315307	0.403142	-0.127114
1438451_at	ARHGAP32	0.386862	-0.30821	0.412443	-0.127119
1434956_at	RNF170	0.333745	-0.267096	0.476585	-0.127294
1426593_a_at	FBXO22	0.276993	-0.228422	0.557531	-0.127352
1415889_a_at	HSP90B1	0.328148	-0.263189	0.483931	-0.127365
1440518_at	GM13139	0.366883	-0.292502	0.435473	-0.127377
1423217_a_at	FAM32A	0.332598	-0.267183	0.478081	-0.127735
1451974_at	OSBPL2	0.383354	-0.30707	0.416401	-0.127864
1425226_x_at	LOC665506	0.613211	-0.602025	0.21239	-0.127864
1423915_at	OLFML2B	0.464415	-0.384099	0.333094	-0.127941
1426811_at	PPP2R5B	0.427803	-0.347665	0.368756	-0.128204
1426188_s_at	BC005685	0.466895	-0.388784	0.330781	-0.128602
1418438_at	FABP2	0.618555	-0.617301	0.208622	-0.128782
1430746_at	1110050P16RIK	0.449005	-0.370355	0.347749	-0.128791
1442028_at	B4GALNT2	0.404477	-0.327683	0.393106	-0.128814
1432294_at	9330177L23RIK	0.530384	-0.468023	0.27541	-0.128898
1424256_at	RDH12	0.568934	-0.526396	0.244938	-0.128935
1433155_at	B230204H03RIK	0.59518	-0.572379	0.225352	-0.128987
1430585_at	5930436O19RIK	0.50605	-0.436989	0.295806	-0.129264
1454661_at	ATP5G3	0.240067	-0.208717	0.619667	-0.129335
1436570_at	PAG1	0.465191	-0.38925	0.332369	-0.129374
1458571_at	D430047D06RIK	0.628828	-0.644992	0.201468	-0.129946
1446890_at	GM5891	0.372352	-0.302892	0.429047	-0.129955
1419217_at	SERGEF	0.325207	-0.26691	0.48784	-0.13021
1421586_a_at	CD46	0.441194	-0.367043	0.35537	-0.130436
1432325_at	4930502M04RIK	0.529919	-0.47483	0.27579	-0.130953
1459178_at	D8ERTD503E	0.546772	-0.50001	0.262193	-0.131099
1438208_at	TAOK2	0.465695	-0.395224	0.331898	-0.131174
1437142_a_at	PIGO	0.317301	-0.263133	0.498529	-0.131179
1439056_at	GM9866	0.563861	-0.527484	0.248828	-0.131253
1438275_at	C130046K22RIK	0.434648	-0.362961	0.361863	-0.131342
1454641_at	CGGBP1	0.227533	-0.204476	0.642955	-0.131469
1450911_at	PPIB	0.288435	-0.243895	0.539953	-0.131692
1415933_a_at	COX5A	0.285111	-0.24177	0.544986	-0.131761
1415916_a_at	MTHFD1	0.428043	-0.357573	0.368513	-0.13177
1431475_a_at	HOXA10	0.522501	-0.468735	0.281913	-0.132143
1448549_a_at	DPAGT1	0.282261	-0.240586	0.549349	-0.132166
1435467_at	FGD6	0.573347	-0.547715	0.241582	-0.132318
1421864_at	DBIL5	0.475319	-0.409696	0.323015	-0.132338
1456432_at	GRAP2	0.481605	-0.417129	0.317309	-0.132359
1426383_at	CRY2	0.391052	-0.324805	0.407766	-0.132444
1450148_at	MCOLN3	0.379213	-0.314771	0.421117	-0.132555
1426398_at	UBE2W	0.314133	-0.26436	0.502887	-0.132943
1421212_at	ABCC6	0.690872	-0.829334	0.160602	-0.133193
1418753_at	GFPT2	0.355293	-0.29679	0.449414	-0.133381
1427020_at	SCARA3	0.53496	-0.492054	0.271679	-0.133681
1416738_at	BRAP	0.274155	-0.238091	0.562003	-0.133808
1440105_at	KDM4D	0.554433	-0.522528	0.256151	-0.133846
1423858_a_at	HMGCS2	0.653021	-0.723543	0.185073	-0.133908
1440798_x_at	LRRC6	0.668075	-0.76487	0.175175	-0.133986
1451067_at	SGTA	0.298707	-0.255453	0.524754	-0.13405
1417531_at	CYP2J5	0.728934	-0.978659	0.137312	-0.134381
1452531_at	RUNX1	0.536442	-0.497108	0.270477	-0.134456
1433342_at	5730416F02RIK	0.576173	-0.561862	0.239447	-0.134537
1417343_at	FXYD6	0.49541	-0.441227	0.305035	-0.13459
1430129_a_at	COMMD8	0.276396	-0.241006	0.558469	-0.134594
1423272_at	POLG	0.395251	-0.334056	0.403127	-0.134667
1440967_at	GM15708	0.574173	-0.559183	0.240958	-0.134739
1447816_x_at	OXNAD1	0.359223	-0.303151	0.444636	-0.134792
1420703_at	CSF2RA	0.348131	-0.294593	0.458257	-0.134999
1445371_at	TMEM207	0.61055	-0.631429	0.214279	-0.135302
1444790_at	HSBP1L1	0.601435	-0.61459	0.220811	-0.135708
1433870_at	PRR15L	0.353965	-0.301452	0.45104	-0.135967
1424599_at	FGL1	0.727202	-0.983373	0.138345	-0.136045
1416389_a_at	RCBTB2	0.40508	-0.346975	0.392459	-0.136174
1437937_at	CCBP2	0.495854	-0.447083	0.304646	-0.136202
1434927_at	HSPB7	0.554358	-0.531609	0.25621	-0.136203
1424474_a_at	CAMKK2	0.366974	-0.312921	0.435364	-0.136235
1422757_at	SLC5A4B	0.60836	-0.632409	0.215839	-0.136499
1418770_at	CD2	0.578145	-0.574276	0.237963	-0.136657
1454390_at	LRCH4	0.306451	-0.26606	0.513639	-0.136659
1460619_at	MFSD9	0.542202	-0.51501	0.265839	-0.13691
1416537_at	CRELD1	0.410613	-0.354404	0.386567	-0.137001
1434109_at	SH3BGRL2	0.51276	-0.472442	0.290086	-0.137049
1426926_at	PLCG2	0.475784	-0.425544	0.32259	-0.137276
1438557_x_at	DNPEP	0.331408	-0.286276	0.479636	-0.137308
1454175_at	4930517N10RIK	0.5876	-0.594926	0.230918	-0.137379
1430097_at	8430436C05RIK	0.513931	-0.476191	0.289095	-0.137665
1419510_at	CES1E	0.63608	-0.701102	0.196488	-0.137758
1420595_at	DLX4	0.584388	-0.59192	0.233299	-0.138094
1428748_at	ZFP826	0.408038	-0.356053	0.389299	-0.138611
1444796_at	C76876	0.629966	-0.691454	0.200683	-0.138763
1436113_a_at	ST13	0.228119	-0.216216	0.641839	-0.138776
1444782_at	4930417H01RIK	0.317428	-0.278516	0.498355	-0.1388
1446021_at	AU018466	0.531646	-0.506289	0.274378	-0.138914
1424448_at	TRIM6	0.531773	-0.506992	0.274273	-0.139054
1451115_at	PIAS3	0.465379	-0.418645	0.332193	-0.139071
1435051_at	WDR44	0.475954	-0.431898	0.322435	-0.139259
1444521_at	PIGL	0.262275	-0.240011	0.581243	-0.139505
1437377_a_at	POLRMT	0.337022	-0.295423	0.472342	-0.139541
1456547_at	GM19313	0.458757	-0.412655	0.338417	-0.139649
1420460_a_at	PEX11B	0.343596	-0.301868	0.463952	-0.140052
1426815_s_at	SEC16A	0.269151	-0.245871	0.570004	-0.140148
1438561_x_at	TMEM180	0.383218	-0.337167	0.416554	-0.140448
1429313_at	ROR1	0.577774	-0.590138	0.238242	-0.140596
1451071_a_at	ATP1A1	0.427561	-0.381193	0.369002	-0.140661
1425054_a_at	TMEM234	0.247875	-0.232281	0.605767	-0.140708
1451498_at	LRRC26	0.403018	-0.357111	0.394676	-0.140943
1430991_at	1810014B01RIK	0.514177	-0.488329	0.288888	-0.141072
1435750_at	GCHFR	0.559938	-0.560143	0.25186	-0.141077
1439222_at	MORC2B	0.609459	-0.657291	0.215055	-0.141354
1438167_x_at	FLCN	0.3007	-0.270903	0.521866	-0.141375
1433417_at	8030497O21RIK	0.39541	-0.350902	0.402952	-0.141397
1448932_at	KRT16	0.536961	-0.523737	0.270057	-0.141439
1433393_at	3300002I10RIK	0.588565	-0.614877	0.230205	-0.141548
1453240_a_at	GCAP14	0.397656	-0.35346	0.400492	-0.141558
1429164_at	PRSS36	0.305716	-0.27523	0.514682	-0.141656
1434606_at	ERBB3	0.551191	-0.547743	0.258698	-0.1417
1424124_at	MOSPD2	0.283938	-0.25916	0.546776	-0.141702
1431270_a_at	ASTE1	0.345884	-0.307679	0.46107	-0.141861
1429990_at	HYAL4	0.514967	-0.493004	0.288221	-0.142094
1451089_a_at	ARCN1	0.2236	-0.218498	0.650528	-0.142139
1447984_at	D1ERTD75E	0.382256	-0.340339	0.417645	-0.142141
1438600_at	GM6531	0.507831	-0.483204	0.294281	-0.142197
1445687_at	GM885	0.485326	-0.453022	0.313966	-0.142234
1421437_x_at	PCDHB14	0.617094	-0.678768	0.209648	-0.142303
1434005_at	RBMS1	0.469007	-0.433019	0.32882	-0.142385
1454815_at	SERTAD2	0.350701	-0.31291	0.455063	-0.142394
1430662_at	9430091E24RIK	0.331214	-0.296784	0.479891	-0.142424
1434926_at	ARHGEF11	0.329103	-0.295388	0.482669	-0.142575
1429444_at	RASL11A	0.34288	-0.306789	0.464857	-0.142613
1443790_x_at	4930414L22RIK	0.384798	-0.343901	0.414768	-0.142639
1434197_at	ATRN	0.381138	-0.340825	0.418917	-0.142777
1416159_at	NR2F2	0.357403	-0.319557	0.446842	-0.142792
1453465_x_at	GM14057	0.351812	-0.314797	0.453689	-0.14282
1456982_at	6430562O15RIK	0.554699	-0.559265	0.255943	-0.14314
1432734_at	4933402E15RIK	0.384964	-0.346327	0.41458	-0.14358
1427986_a_at	COL16A1	0.461795	-0.427957	0.33555	-0.143601
1447946_at	ADAM23	0.460863	-0.427299	0.336429	-0.143756
1422147_a_at	PLA2G6	0.399581	-0.361781	0.398395	-0.144132
1439769_at	LOC100504779	0.330319	-0.300375	0.481066	-0.1445
1419774_at	D2ERTD239E	0.54985	-0.557309	0.259756	-0.144764
1426618_a_at	POMGNT1	0.231748	-0.228375	0.634984	-0.145014
1427966_at	FAM105B	0.364804	-0.331475	0.43794	-0.145166
1452312_at	2810002D19RIK	0.494238	-0.474641	0.306064	-0.145271
1449833_at	SPRR2F	0.457971	-0.428413	0.339162	-0.145302
1436921_at	ATP7A	0.51692	-0.507621	0.286576	-0.145472
1433947_at	RAB37	0.462413	-0.434537	0.33497	-0.145557
1454282_at	1700084C06RIK	0.361836	-0.329876	0.441489	-0.145636
1433623_at	ZFP367	0.320773	-0.295619	0.493802	-0.145978
1418467_at	SMARCD3	0.426272	-0.394748	0.370313	-0.14618
1437645_at	ATF7	0.374985	-0.343562	0.425986	-0.146353
1429218_at	DET1	0.334208	-0.30774	0.475983	-0.146479
1452642_at	GM17546	0.34	-0.313342	0.468522	-0.146807
1451565_s_at	UROC1	0.654836	-0.798716	0.183867	-0.146858
1434411_at	COL12A1	0.504356	-0.494454	0.297263	-0.146983
1453398_at	A930009A15RIK	0.52551	-0.527126	0.279419	-0.147289
1426311_s_at	ZDHHC5	0.27684	-0.26431	0.557771	-0.147425
1429447_at	EVC2	0.551217	-0.570606	0.258677	-0.147603
1432270_a_at	CHMP5	0.209803	-0.217904	0.678189	-0.14778
1428796_at	BBX	0.369165	-0.341654	0.43278	-0.147861
1452698_at	TSFM	0.328162	-0.305595	0.483912	-0.147881
1429049_at	NUAK2	0.394266	-0.365911	0.404211	-0.147905
1431619_a_at	DTNBP1	0.301654	-0.284312	0.520492	-0.147982
1426444_at	RHBDD2	0.369885	-0.342718	0.431933	-0.148031
1443490_at	D3ERTD34E	0.433779	-0.408525	0.362731	-0.148185
1420360_at	DKK1	0.674951	-0.869023	0.170728	-0.148366
1434680_at	PLEKHG3	0.319577	-0.299876	0.495425	-0.148566
1424672_at	DMXL1	0.326567	-0.305707	0.486028	-0.148582
1418930_at	CXCL10	0.495761	-0.488983	0.304728	-0.149007
1432567_at	A430105D02RIK	0.514365	-0.516584	0.288729	-0.149153
1455009_at	CPD	0.310959	-0.294539	0.507297	-0.149419
1440870_at	PRDM16	0.464246	-0.448715	0.333252	-0.149535
1432549_s_at	1700112M01RIK	0.590925	-0.655041	0.228468	-0.149656
1438378_at	1700013G23RIK	0.40932	-0.38738	0.387937	-0.150279
1423111_at	ATP5A1	0.255748	-0.254461	0.592188	-0.150689
1444589_at	GM4944	0.529182	-0.545978	0.276395	-0.150905
1415974_at	MAP2K2	0.224666	-0.232717	0.648463	-0.150908
1424520_at	SELRC1	0.419596	-0.401096	0.377169	-0.151281
1417876_at	FCGR1	0.484824	-0.481877	0.314416	-0.15151
1436815_x_at	1810010D01RIK	0.465585	-0.456715	0.332001	-0.15163
1436342_a_at	UBXN1	0.201922	-0.218471	0.694815	-0.151797
1454843_at	PRPS2	0.269765	-0.26699	0.569014	-0.151921
1433574_at	CDC37L1	0.337006	-0.322705	0.472362	-0.152433
1421996_at	TFAP2A	0.369962	-0.353476	0.431843	-0.152646
1430832_at	4930426I24RIK	0.531746	-0.557518	0.274296	-0.152925
1418600_at	KLF1	0.595883	-0.680881	0.224839	-0.153089
1416417_a_at	NDUFB7	0.261373	-0.262754	0.58274	-0.153117
1433579_at	TMEM30B	0.644515	-0.80483	0.190767	-0.153535
1425811_a_at	CSRP1	0.44614	-0.438487	0.350529	-0.153702
1448559_at	FLOT1	0.504441	-0.519379	0.297189	-0.154354
1425043_s_at	CCDC163	0.337937	-0.327823	0.471165	-0.154459
1437109_s_at	LSM6	0.37753	-0.365323	0.423048	-0.154549
1434658_at	SPPL2B	0.238317	-0.248523	0.622845	-0.154791
1432346_a_at	CDH23	0.553894	-0.60359	0.256574	-0.154865
1443458_at	D630033O11RIK	0.357942	-0.347098	0.446188	-0.154871
1457213_a_at	DGKH	0.358457	-0.347975	0.445563	-0.155045
1430319_at	4833411C07RIK	0.616764	-0.740359	0.209881	-0.155387
1426796_at	KPNA6	0.27273	-0.275488	0.564267	-0.155449
1459186_at	C80165	0.465611	-0.468397	0.331977	-0.155497
1457035_at	AI607873	0.541367	-0.583637	0.266509	-0.155544
1460198_a_at	PSMB3	0.255623	-0.262572	0.592399	-0.155548
1430382_at	4833413G10RIK	0.269884	-0.273577	0.568824	-0.155617
1435732_x_at	ATP6V0C	0.263344	-0.269269	0.579477	-0.156035
1435386_at	VWF	0.577049	-0.653562	0.238787	-0.156062
1450173_at	RIPK2	0.281082	-0.283599	0.551167	-0.156311
1425431_at	KRTAP16-3	0.605854	-0.718333	0.217632	-0.156332
1433504_at	PYGB	0.506476	-0.529257	0.295441	-0.156364
1450663_at	THBS2	0.418908	-0.41411	0.377881	-0.156484
1427873_at	DEFA15	0.383689	-0.376284	0.416021	-0.156542
1442475_at	D14ERTD574E	0.553075	-0.608651	0.257216	-0.156555
1432118_at	2410012E07RIK	0.436277	-0.434959	0.360238	-0.156688
1451309_at	ARHGAP1	0.317334	-0.315295	0.498484	-0.157169
1429396_at	ATG16L2	0.244708	-0.257659	0.611353	-0.157521
1451950_a_at	CD80	0.518018	-0.551508	0.285655	-0.157541
1435493_at	DSP	0.652407	-0.851148	0.185481	-0.157872
1418134_at	SLC25A46	0.231776	-0.249348	0.634932	-0.158319
1433781_a_at	CLDN12	0.368595	-0.365269	0.433451	-0.158326
1458221_at	MAMLD1	0.330993	-0.329833	0.480181	-0.158379
1436038_a_at	PIGP	0.269774	-0.278424	0.569	-0.158423
1429070_at	NAIF1	0.289196	-0.294895	0.538808	-0.158892
1434310_at	BMPR2	0.333987	-0.334066	0.47627	-0.159105
1427883_a_at	COL3A1	0.531092	-0.580281	0.27483	-0.159479
1434641_x_at	SEZ6L2	0.522504	-0.566008	0.28191	-0.159563
1420337_at	GBX2	0.533404	-0.584974	0.272943	-0.159665
1419014_at	RHAG	0.665826	-0.904406	0.176639	-0.159753
1451741_a_at	CDK7	0.41378	-0.417193	0.38323	-0.159881
1454294_at	2310061A09RIK	0.580686	-0.67779	0.236059	-0.159998
1422635_at	ACHE	0.621656	-0.775263	0.20645	-0.160053
1455969_at	NUDT15	0.302134	-0.3085	0.519801	-0.160359
1453888_at	CPNE4	0.349748	-0.351521	0.456244	-0.160379
1428793_at	SLC36A1	0.426102	-0.432956	0.370486	-0.160404
1424419_at	LRRC14	0.21691	-0.241755	0.663721	-0.160458
1456045_at	CAMKMT	0.317115	-0.321708	0.498784	-0.160463
1453070_at	PCDH17	0.608352	-0.743515	0.215845	-0.160484
1443816_s_at	PIK3R6	0.253463	-0.269421	0.596085	-0.160598
1434107_at	SPATA2	0.31839	-0.32348	0.497041	-0.160783
1417951_at	ENO3	0.357993	-0.360968	0.446126	-0.161037
1426973_at	GPR153	0.418437	-0.425636	0.37837	-0.161048
1438026_at	ZFP560	0.364558	-0.367687	0.438233	-0.161132
1439637_at	KIF7	0.412654	-0.419689	0.384414	-0.161334
1432509_at	5033430I15RIK	0.470497	-0.492917	0.327443	-0.161402
1433880_at	DNAJC11	0.329926	-0.335813	0.481584	-0.161722
1449506_a_at	EEF1D	0.34539	-0.350334	0.461691	-0.161746
1430538_at	2210013O21RIK	0.358773	-0.363804	0.44518	-0.161958
1422728_at	INHA	0.360926	-0.365984	0.442581	-0.161978
1424968_at	CES2G	0.531636	-0.592607	0.274385	-0.162603
1437136_at	5830436I19RIK	0.453435	-0.473472	0.343484	-0.16263
1436216_s_at	INF2	0.332604	-0.340862	0.478073	-0.162957
1421863_at	VAMP1	0.580397	-0.690386	0.236275	-0.163121
1433741_at	CD38	0.398266	-0.408023	0.399827	-0.163139
1417641_at	GALNTL5	0.560225	-0.648557	0.251637	-0.163201
1430879_at	C030008P14RIK	0.568932	-0.66834	0.24494	-0.163703
1454056_at	9030407P20RIK	0.409451	-0.422621	0.387798	-0.163892
1456019_at	CWF19L2	0.309673	-0.321956	0.509096	-0.163906
1457268_at	DOT1L	0.325703	-0.336482	0.487179	-0.163927
1430221_at	9130008F23RIK	0.305865	-0.31912	0.51447	-0.164178
1442111_at	D430033H22RIK	0.320759	-0.332541	0.493821	-0.164215
1431803_at	CYP2D13	0.42829	-0.446562	0.368262	-0.164452
1426051_a_at	CENPB	0.426609	-0.446075	0.36997	-0.165034
1438544_at	1700001G11RIK	0.23359	-0.261349	0.631546	-0.165054
1424880_at	TRIB1	0.377377	-0.390067	0.423224	-0.165086
1436286_at	B830017H08RIK	0.518709	-0.580087	0.285076	-0.165369
1454981_at	SZRD1	0.290126	-0.307981	0.537414	-0.165513
1424295_at	DPPA3	0.311058	-0.326476	0.507158	-0.165575
1439811_at	MTR	0.315541	-0.33067	0.500945	-0.165648
1454919_at	NMT2	0.287847	-0.306618	0.540838	-0.16583
1452400_a_at	HOXA11AS	0.573763	-0.687363	0.241268	-0.165838
1449018_at	PFN1	0.284436	-0.305053	0.546016	-0.166564
1427368_x_at	FES	0.408319	-0.428597	0.389001	-0.166725
1430244_at	4921509J17RIK	0.411592	-0.432454	0.385533	-0.166725
1436181_at	ASAP2	0.328482	-0.345043	0.483489	-0.166824
1448811_at	MRPL2	0.339211	-0.355312	0.46953	-0.16683
1435110_at	UNC5B	0.487744	-0.535257	0.311808	-0.166898
1448279_at	ARPC3	0.223756	-0.256724	0.650226	-0.166929
1452109_at	IL17RE	0.418941	-0.442105	0.377847	-0.167048
1423913_at	HECTD3	0.323996	-0.341623	0.48946	-0.167211
1416391_at	PTCD1	0.225637	-0.258717	0.646589	-0.167284
1424075_at	9430016H08RIK	0.290309	-0.311577	0.53714	-0.167361
1417225_at	ARL6IP5	0.368011	-0.385657	0.434139	-0.167429
1454068_at	4930470H14RIK	0.487518	-0.539002	0.312009	-0.168174
1424602_s_at	XRCC4	0.343098	-0.362864	0.464582	-0.16858
1445183_s_at	D7ERTD523E	0.338762	-0.359579	0.470105	-0.16904
1423067_at	CDK5RAP3	0.261603	-0.290373	0.582357	-0.169101
1417931_at	NDST2	0.261803	-0.29095	0.582026	-0.16934
1452044_at	ARPC5L	0.190569	-0.23568	0.719948	-0.169677
1416967_at	SOX2	0.629066	-0.843104	0.201304	-0.16972
1417297_at	ITPR3	0.364807	-0.387723	0.437937	-0.169798
1434226_at	CYB561D1	0.486303	-0.542469	0.313093	-0.169843
1452707_at	KLHL30	0.536145	-0.627461	0.270718	-0.169865
1435444_at	ATF6	0.264074	-0.29377	0.578275	-0.16988
1428953_at	OTUD7B	0.29534	-0.32077	0.529678	-0.169905
1417241_at	AMZ2	0.260892	-0.291225	0.58354	-0.169942
1452975_at	AGXT2L1	0.466341	-0.513161	0.331296	-0.170008
1456306_a_at	UMOD	0.629904	-0.848603	0.200726	-0.170336
1440573_at	GM2590	0.370895	-0.395484	0.43075	-0.170355
1419259_at	RSU1	0.388554	-0.415181	0.410548	-0.170452
1420571_at	PRL6A1	0.533468	-0.625375	0.272892	-0.17066
1460056_at	1700109F18RIK	0.616582	-0.813028	0.210009	-0.170743
1423057_at	CAPZA2	0.197916	-0.243299	0.703519	-0.171165
1428900_s_at	METTL15	0.268623	-0.300161	0.570857	-0.171349
1436225_at	TRPM2	0.336307	-0.362774	0.473265	-0.171688
1437506_at	ADAMTS6	0.575386	-0.715571	0.24004	-0.171766
1416747_at	MFSD5	0.20615	-0.250567	0.685817	-0.171843
1455466_at	GPR133	0.403634	-0.436754	0.394012	-0.172086
1451161_a_at	EMR1	0.355762	-0.383727	0.448841	-0.172232
1440702_at	AU022297	0.271203	-0.303968	0.566706	-0.17226
1422584_at	SKIV2L	0.240999	-0.278913	0.617985	-0.172364
1418278_at	APOC3	0.674986	-1.01202	0.170705	-0.172758
1431918_at	1700036A12RIK	0.258642	-0.294215	0.587301	-0.172793
1418086_at	PPP1R14A	0.62132	-0.836769	0.206684	-0.172947
1455545_at	1110065P20RIK	0.184083	-0.235364	0.734987	-0.172989
1436633_at	GM11772	0.33702	-0.366566	0.472344	-0.173145
1456806_at	A130010C12RIK	0.455183	-0.50691	0.341814	-0.173269
1457901_at	D4ERTD76E	0.387515	-0.420985	0.411712	-0.173324
1421649_at	TNFRSF8	0.397048	-0.432505	0.401157	-0.173502
1427069_at	FBXO28	0.26373	-0.299849	0.578841	-0.173565
1447657_s_at	SYNPO2L	0.400749	-0.437907	0.397128	-0.173905
1455819_at	ROD1	0.316743	-0.349254	0.499292	-0.17438
1448319_at	AKR1B3	0.27803	-0.314028	0.555908	-0.174571
1451098_at	CHMP1A	0.265238	-0.303002	0.576365	-0.17464
1453312_at	DCAF6	0.410627	-0.452365	0.386553	-0.174863
1435810_at	FRA10AC1	0.251616	-0.291931	0.599261	-0.174943
1448227_at	GRB7	0.621577	-0.847366	0.206505	-0.174986
1428164_at	NUDT9	0.25623	-0.296346	0.59137	-0.17525
1437028_at	SFTPB	0.265642	-0.304463	0.575704	-0.175281
1446485_at	GM12130	0.557206	-0.690647	0.253985	-0.175414
1459593_x_at	PPP1R13L	0.29701	-0.332728	0.527228	-0.175424
1438467_at	MGL2	0.46406	-0.526599	0.333426	-0.175582
1434283_at	ARID5B	0.391371	-0.431251	0.407411	-0.175697
1438292_x_at	ADK	0.295007	-0.331547	0.530168	-0.175776
1440586_at	B430203I24RIK	0.455666	-0.515031	0.341354	-0.175808
1422373_at	OLFR71	0.497195	-0.579391	0.303473	-0.17583
1416361_a_at	DYNC1I1	0.522918	-0.624604	0.281566	-0.175868
1454483_at	6330590E21RIK	0.374336	-0.412689	0.426739	-0.17611
1416529_at	EMP1	0.444139	-0.501347	0.352481	-0.176715
1418155_at	MYOT	0.588133	-0.767258	0.230524	-0.176872
1427196_at	WNK4	0.512745	-0.610419	0.290098	-0.177081
1420587_at	TSGA13	0.483178	-0.560813	0.315893	-0.177157
1420903_at	ST6GALNAC3	0.375957	-0.417418	0.424862	-0.177345
1425127_at	HSD3B2	0.582998	-0.757296	0.234333	-0.17746
1442494_at	C79242	0.387956	-0.43264	0.411218	-0.177909
1452737_at	2810008M24RIK	0.245251	-0.291621	0.610389	-0.178002
1438727_at	DCAF10	0.175044	-0.235741	0.756852	-0.178421
1456438_x_at	RPN1	0.239512	-0.287676	0.620673	-0.178553
1426760_at	IPO8	0.252233	-0.298508	0.598198	-0.178567
1419234_at	HELB	0.372887	-0.417283	0.428423	-0.178774
1422176_at	FGF23	0.516934	-0.624244	0.286565	-0.178886
1448755_at	COL15A1	0.530317	-0.649608	0.275464	-0.178944
1423414_at	PTGS1	0.403067	-0.453961	0.394623	-0.179144
1416485_at	TIMM23	0.289875	-0.333568	0.537789	-0.179389
1426830_a_at	AHCYL1	0.239962	-0.291304	0.619858	-0.180567
1427929_a_at	PDXK	0.287829	-0.333868	0.540865	-0.180578
1422819_at	MRPL36	0.28745	-0.333773	0.541438	-0.180717
1428969_at	TRAPPC8	0.193545	-0.253391	0.713219	-0.180723
1424183_at	ACAT1	0.258814	-0.307941	0.587012	-0.180765
1434516_at	PSTK	0.227978	-0.281597	0.642106	-0.180815
1455660_at	CSF2RB	0.364327	-0.412791	0.438509	-0.181012
1436134_at	SCN2B	0.501726	-0.605247	0.299533	-0.181291
1451237_s_at	RBM7	0.313684	-0.360303	0.503508	-0.181415
1454881_s_at	UPK3B	0.616311	-0.864622	0.2102	-0.181743
1416064_a_at	HSPA5	0.214195	-0.271671	0.669191	-0.1818
1418959_at	TMPRSS5	0.468842	-0.5528	0.328974	-0.181857
1423068_at	IFT172	0.25934	-0.31047	0.58613	-0.181976
1452719_at	ZDHHC24	0.239517	-0.293239	0.620663	-0.182003
1430935_at	4933413G19RIK	0.375651	-0.428173	0.425216	-0.182066
1451647_at	SLC24A1	0.495237	-0.596579	0.305187	-0.182068
1448135_at	ATF4	0.267072	-0.317825	0.573371	-0.182232
1452139_at	SLC35C1	0.220231	-0.277444	0.657121	-0.182314
1440460_at	4930504O13RIK	0.363289	-0.41462	0.439748	-0.182329
1449048_s_at	RAB4A	0.443559	-0.516458	0.353048	-0.182335
1433544_at	STRADB	0.222501	-0.279876	0.652668	-0.182666
1416616_s_at	CLPP	0.330325	-0.380218	0.481058	-0.182907
1432572_at	4931406H21RIK	0.547884	-0.700896	0.261312	-0.183152
1454161_s_at	0610007P14RIK	0.209481	-0.269797	0.678855	-0.183153
1453692_at	4930581F22RIK	0.322906	-0.373537	0.490924	-0.183378
1417708_at	SYT3	0.526972	-0.659136	0.278212	-0.18338
1417100_at	CD320	0.32372	-0.374825	0.489831	-0.183601
1434202_a_at	FAM107A	0.595812	-0.817388	0.224891	-0.183823
1439794_at	NTN4	0.368301	-0.424294	0.433798	-0.184058
1451541_at	BCS1L	0.241838	-0.299259	0.616475	-0.184485
1443726_at	SMYD1	0.374607	-0.432887	0.426425	-0.184594
1435772_at	KIF21B	0.300724	-0.35407	0.521832	-0.184765
1431540_at	4930511E03RIK	0.282325	-0.336734	0.54925	-0.184951
1424372_at	MRPL32	0.244467	-0.302354	0.611779	-0.184974
1438813_at	GM19395	0.549863	-0.712808	0.259745	-0.185149
1451971_at	CUL4A	0.310674	-0.36476	0.507695	-0.185187
1420503_at	SLC6A14	0.554367	-0.723257	0.256203	-0.185301
1449237_at	ALOXE3	0.272156	-0.328562	0.565183	-0.185698
1422122_at	FCER2A	0.53509	-0.684827	0.271573	-0.185981
1423692_at	NDUFA8	0.206369	-0.271413	0.685356	-0.186014
1423343_at	SLCO1C1	0.472983	-0.572296	0.325155	-0.186085
1439294_at	GM5112	0.543067	-0.701916	0.265147	-0.186111
1460557_at	SUPV3L1	0.242843	-0.303396	0.614674	-0.18649
1439152_at	MTHFSD	0.275274	-0.333037	0.560235	-0.186579
1455361_at	DGKB	0.611133	-0.873459	0.213864	-0.186801
1427428_at	CLEC4G	0.557875	-0.737708	0.253463	-0.186982
1450779_at	FABP7	0.636956	-0.954965	0.195891	-0.187069
1451487_at	RABEPK	0.221686	-0.286466	0.654262	-0.187424
1418277_at	RP9	0.25336	-0.314519	0.596262	-0.187536
1417513_at	EVI5	0.200838	-0.269627	0.697155	-0.187972
1435461_at	MAGI3	0.30717	-0.366732	0.512621	-0.187995
1453874_at	4933401B06RIK	0.340604	-0.402072	0.46775	-0.188069
1455613_at	E130308A19RIK	0.253841	-0.315881	0.595439	-0.188088
1455669_at	WDR19	0.418914	-0.497769	0.377875	-0.188094
1449897_a_at	MTCP1	0.260446	-0.32279	0.584282	-0.1886
1433458_at	E330021D16RIK	0.546204	-0.718427	0.262645	-0.188691
1425230_at	NAGS	0.513938	-0.653571	0.289089	-0.18894
1450667_a_at	CS	0.277798	-0.340039	0.55627	-0.189154
1432646_a_at	2900097C17RIK	0.43545	-0.524787	0.361061	-0.18948
1417677_at	OPN3	0.259698	-0.324073	0.585532	-0.189755
1459349_at	A930011G23RIK	0.391328	-0.465913	0.407459	-0.18984
1439761_x_at	D830026I12RIK	0.263714	-0.327969	0.578867	-0.18985
1417779_at	NTPCR	0.255323	-0.320429	0.59291	-0.189986
1440409_at	GCNT3	0.515624	-0.660778	0.287667	-0.190084
1460262_a_at	1700037H04RIK	0.350345	-0.417413	0.455503	-0.190133
1419007_at	ZP3	0.426577	-0.514074	0.370002	-0.190208
1425580_a_at	PIK3C3	0.210022	-0.280658	0.677735	-0.190211
1451515_s_at	GLYAT	0.616855	-0.908202	0.209817	-0.190556
1454373_x_at	GM19631	0.322997	-0.388473	0.490802	-0.190663
1430805_s_at	RMI1	0.212805	-0.283898	0.672019	-0.190785
1421477_at	CPLX2	0.487722	-0.615944	0.311828	-0.192069
1416083_at	ZFAND5	0.245524	-0.315632	0.609905	-0.192506
1438672_at	PARVB	0.478533	-0.601425	0.320088	-0.192509
1455450_at	PTPN3	0.453235	-0.562839	0.343676	-0.193435
1418899_at	UFM1	0.25617	-0.327046	0.591471	-0.193438
1426454_at	ARHGDIB	0.433848	-0.534171	0.362663	-0.193724
1438396_at	OCRL	0.33531	-0.408377	0.474554	-0.193797
1433773_at	RRM2B	0.198938	-0.276517	0.701283	-0.193916
1433832_at	SUN2	0.247515	-0.31981	0.606398	-0.193932
1452860_at	FBXL17	0.202722	-0.280219	0.693099	-0.194219
1430468_at	2810449G22RIK	0.574238	-0.807758	0.240908	-0.194595
1424925_at	SEC63	0.177808	-0.25962	0.750048	-0.194728
1450892_a_at	USP4	0.16831	-0.251866	0.773891	-0.194917
1428496_at	SECISBP2	0.282336	-0.355368	0.549233	-0.19518
1436493_at	CTXN2	0.538011	-0.725311	0.269209	-0.19526
1449525_at	FMO3	0.557147	-0.768995	0.25403	-0.195348
1452871_at	NEIL1	0.233675	-0.310538	0.631388	-0.19607
1432858_at	D730048M19RIK	0.487192	-0.628398	0.3123	-0.196248
1419023_x_at	ENO1	0.254538	-0.330256	0.594247	-0.196254
1438377_x_at	SLC13A3	0.476176	-0.609495	0.322233	-0.196399
1429273_at	BMPER	0.420254	-0.522858	0.376488	-0.19685
1429122_a_at	PRADC1	0.251629	-0.328595	0.59924	-0.196907
1416066_at	CD9	0.564685	-0.794954	0.248194	-0.197303
1436292_a_at	OAZ1	0.138375	-0.229998	0.858944	-0.197555
1416496_at	MRFAP1	0.212805	-0.293995	0.672018	-0.19757
1451187_at	FOPNL	0.165477	-0.253215	0.781263	-0.197828
1448337_at	UQCC	0.18635	-0.27112	0.729671	-0.197828
1425934_a_at	B4GALT4	0.337557	-0.419489	0.471653	-0.197853
1434839_s_at	TBL1XR1	0.1901	-0.27451	0.721017	-0.197926
1420374_at	FOXJ2	0.286026	-0.36416	0.543594	-0.197955
1433798_a_at	E330034G19RIK	0.210068	-0.292327	0.677639	-0.198092
1428258_at	2010107E04RIK	0.230208	-0.310983	0.63788	-0.19837
1423095_s_at	CRBN	0.316397	-0.397059	0.499768	-0.198437
1434478_at	HECA	0.292708	-0.372597	0.533565	-0.198805
1419335_at	4930441O14RIK	0.38181	-0.476042	0.418152	-0.199058
1429890_at	A930007D18RIK	0.346326	-0.433218	0.460515	-0.199503
1425728_at	GM12185	0.472512	-0.612879	0.325587	-0.199545
1416970_a_at	COX7A2	0.205198	-0.290141	0.687828	-0.199567
1436788_at	ACP2	0.354139	-0.44285	0.450826	-0.199648
1434895_s_at	PPP1R13B	0.403866	-0.507389	0.393762	-0.199791
1423102_a_at	RNF10	0.199556	-0.285476	0.699935	-0.199815
1421023_at	PIK3C2A	0.173749	-0.263259	0.760079	-0.200097
1453821_at	N6AMT1	0.285903	-0.368272	0.543781	-0.20026
1438485_at	ARHGEF40	0.251525	-0.334391	0.599419	-0.20044
1417245_at	GPR180	0.170933	-0.261346	0.767174	-0.200498
1427723_at	GDF11	0.33262	-0.419973	0.478052	-0.200769
1451576_at	PRKDC	0.197127	-0.284969	0.705254	-0.200976
1423042_at	DDX3X	0.155851	-0.249059	0.80729	-0.201063
1441335_at	4930474N05RIK	0.465415	-0.605844	0.33216	-0.201237
1455080_at	PPP1R16B	0.375058	-0.473796	0.425902	-0.201791
1418987_at	PLA2G2D	0.387788	-0.490573	0.411405	-0.201824
1421652_at	HTR3B	0.604049	-0.922098	0.218928	-0.201873
1447140_at	C130078N14	0.516191	-0.703137	0.28719	-0.201934
1436621_at	SRCIN1	0.338536	-0.429406	0.470395	-0.20199
1453691_at	4921528I07RIK	0.237911	-0.324143	0.623586	-0.202131
1423640_at	SYNPR	0.608893	-0.938718	0.215459	-0.202255
1417105_at	TRAPPC2L	0.230275	-0.317188	0.637754	-0.202288
1430030_at	5330426P16RIK	0.601657	-0.918127	0.220651	-0.202585
1447214_at	CHRNA9	0.519494	-0.71251	0.284419	-0.202652
1458490_at	9230116N13RIK	0.38809	-0.493056	0.411067	-0.202679
1424224_at	ASB8	0.219318	-0.307818	0.658925	-0.202829
1435482_at	FIBCD1	0.511692	-0.697199	0.290991	-0.202879
1433151_at	4933415B22RIK	0.304277	-0.392706	0.516732	-0.202923
1428138_s_at	ARL8B	0.19658	-0.287383	0.706461	-0.203025
1438006_at	GID4	0.292937	-0.381306	0.533226	-0.203322
1426711_at	TMCO3	0.235492	-0.324837	0.628024	-0.204006
1435161_at	SEPSECS	0.182316	-0.276297	0.739175	-0.204232
1453817_at	ABCA6	0.389103	-0.498408	0.409936	-0.204315
1432452_at	1700054O19RIK	0.492662	-0.664989	0.307451	-0.204451
1441764_at	PRDM10	0.305535	-0.397265	0.514939	-0.204567
1424425_a_at	MTAP	0.28988	-0.380596	0.537781	-0.204677
1443648_at	9530003O04RIK	0.441109	-0.575821	0.355454	-0.204678
1416058_s_at	ATP5C1	0.179564	-0.274482	0.745781	-0.204703
1445976_at	C80279	0.504133	-0.68953	0.297455	-0.205104
1449530_at	TRPS1	0.336338	-0.43497	0.473225	-0.205838
1435883_at	TMCO7	0.3326	-0.430679	0.478078	-0.205898
1459992_x_at	CLN8	0.199689	-0.294889	0.699647	-0.206318
1442042_at	GM20324	0.285634	-0.379166	0.54419	-0.206339
1456954_at	KCNA6	0.556863	-0.813572	0.254251	-0.206852
1419609_at	CCR1	0.412218	-0.537553	0.384873	-0.20689
1420343_at	GZMD	0.724116	-1.47587	0.140192	-0.206905
1416633_a_at	FAM96A	0.265232	-0.35948	0.576374	-0.207195
1417174_at	TMEM218	0.205674	-0.302553	0.68682	-0.2078
1452196_a_at	NCKAP1	0.194624	-0.292591	0.710803	-0.207974
1415720_s_at	MAD2L1BP	0.176683	-0.276886	0.752806	-0.208441
1421366_at	CLEC5A	0.367396	-0.479913	0.434865	-0.208698
1422332_at	IFNA2	0.48071	-0.656989	0.318117	-0.208999
1459923_at	BEX6	0.363776	-0.477426	0.439166	-0.209669
1430128_a_at	REEP6	0.507952	-0.712959	0.294178	-0.209736
1436680_s_at	DDB2	0.385548	-0.507181	0.413921	-0.209933
1455215_at	PIANP	0.364192	-0.480782	0.438669	-0.210904
1428964_at	SLC25A18	0.292053	-0.395297	0.534538	-0.211301
1453215_at	RNASE10	0.478505	-0.660227	0.320114	-0.211348
1451364_at	POLR3GL	0.260499	-0.362497	0.584194	-0.211768
1460315_s_at	TBK1	0.19696	-0.300234	0.705622	-0.211852
1417673_at	GRB14	0.529761	-0.768982	0.27592	-0.212178
1453804_a_at	ORC4	0.185111	-0.289767	0.732568	-0.212274
1443969_at	IRS2	0.542626	-0.800423	0.2655	-0.212512
1433627_at	SEC23IP	0.183691	-0.288803	0.735912	-0.212534
1417788_at	SNCG	0.660777	-1.1838	0.179945	-0.21302
1426396_at	CD247	0.461141	-0.634242	0.336166	-0.213211
1432063_at	4833427F10RIK	0.327464	-0.440001	0.484836	-0.213328
1444108_at	DNAJC25	0.207402	-0.31252	0.683188	-0.21351
1454271_at	1810013D15RIK	0.334689	-0.449727	0.475359	-0.213781
1440992_at	3110052M02RIK	0.242844	-0.348146	0.614673	-0.213996
1454645_at	MGRN1	0.152881	-0.262497	0.815646	-0.214105
1441845_at	CAPS2	0.576992	-0.897853	0.23883	-0.214434
1423148_at	SKP1A	0.146522	-0.257202	0.834098	-0.214532
1422237_at	MC3R	0.264946	-0.372819	0.576842	-0.215058
1454882_at	L3MBTL3	0.276443	-0.385201	0.558394	-0.215094
1426416_a_at	YIPF4	0.162823	-0.27364	0.788284	-0.215706
1427318_s_at	MYOF	0.426515	-0.583035	0.370066	-0.215761
1421732_at	GLRP1	0.366545	-0.495114	0.435873	-0.215806
1431347_at	5730407M17RIK	0.287461	-0.398776	0.541421	-0.215906
1428605_at	CCDC124	0.165749	-0.276695	0.780549	-0.215974
1449242_s_at	HRG	0.638347	-1.11145	0.194943	-0.21667
1424638_at	CDKN1A	0.480212	-0.680486	0.318567	-0.21678
1423073_at	CMPK1	0.181053	-0.292107	0.742195	-0.2168
1418052_at	MVK	0.343288	-0.467323	0.464342	-0.216998
1448798_at	EPS8L3	0.349864	-0.476239	0.4561	-0.217213
1455576_at	RINL	0.397037	-0.541671	0.401169	-0.217302
1416690_at	GTPBP2	0.280972	-0.394151	0.551337	-0.21731
1458295_at	BC038331	0.291373	-0.405889	0.535551	-0.217374
1449302_at	ABCA2	0.248224	-0.359219	0.605157	-0.217384
1457058_at	ADAMTS2	0.460187	-0.645133	0.337066	-0.217452
1449951_at	NFKBIL1	0.235682	-0.346499	0.627674	-0.217489
1452339_at	ADAMTS7	0.367592	-0.500539	0.434634	-0.217551
1421164_a_at	ARHGEF1	0.238955	-0.350173	0.621684	-0.217697
1422119_at	RAB5B	0.320497	-0.44083	0.494176	-0.217847
1418183_a_at	CYTH1	0.312674	-0.432073	0.504908	-0.218157
1450531_at	H2-BL	0.554692	-0.852637	0.255948	-0.218231
1430767_a_at	4930543E12RIK	0.470747	-0.667614	0.327212	-0.218452
1434876_at	GXYLT1	0.207347	-0.31992	0.683303	-0.218602
1451269_at	PDZD11	0.244012	-0.356937	0.612588	-0.218655
1417149_at	P4HA2	0.333905	-0.459149	0.476376	-0.218728
1430348_at	2900019E01RIK	0.543769	-0.827463	0.264585	-0.218935
1420017_at	TSPAN8	0.466083	-0.66044	0.331537	-0.21896
1431938_a_at	PMM2	0.145908	-0.262333	0.83592	-0.21929
1426039_a_at	ALOX12E	0.394078	-0.543352	0.404418	-0.219741
1445787_at	CCDC162	0.279479	-0.396935	0.553651	-0.219763
1429763_at	CNIH4	0.286137	-0.405325	0.543426	-0.220264
1436397_at	TIFAB	0.392781	-0.543675	0.405849	-0.22065
1435776_at	2310009B15RIK	0.231076	-0.347575	0.636246	-0.221143
1421266_s_at	NFKBIB	0.185566	-0.302507	0.731501	-0.221284
1421937_at	DAPP1	0.316625	-0.443455	0.499455	-0.221486
1428478_at	REEP4	0.324557	-0.453962	0.488709	-0.221855
1418480_at	PPBP	0.554692	-0.867312	0.255948	-0.221987
1419478_at	SECTM1B	0.50383	-0.746769	0.297716	-0.222325
1456867_x_at	ERGIC3	0.220313	-0.338568	0.656959	-0.222426
1460577_at	JMY	0.187339	-0.305879	0.727371	-0.222488
1455028_at	MAPT	0.56931	-0.910442	0.244651	-0.222741
1438426_at	SHISA4	0.526741	-0.800964	0.278403	-0.222991
1431615_at	4930558J22RIK	0.426941	-0.60363	0.369632	-0.223121
1449638_at	C920021L13RIK	0.360574	-0.503785	0.443006	-0.223179
1417000_at	ABTB1	0.245919	-0.366721	0.609208	-0.223409
1447437_at	GM19950	0.349705	-0.490062	0.456298	-0.223614
1452785_at	TIMM21	0.32814	-0.462465	0.48394	-0.223806
1453095_at	RAB10	0.265829	-0.389251	0.575397	-0.223974
1453557_at	4930562F07RIK	0.360928	-0.506256	0.442579	-0.224059
1418878_at	ACRV1	0.407143	-0.574546	0.390253	-0.224218
1429888_a_at	HSPB2	0.299947	-0.42904	0.522955	-0.224369
1424280_at	MOSPD1	0.202888	-0.324068	0.692744	-0.224496
1444139_at	DDIT4L	0.327691	-0.464134	0.484536	-0.22489
1451298_at	PLEKHH3	0.182732	-0.304711	0.738186	-0.224934
1415928_a_at	MAP1LC3B	0.205641	-0.328061	0.686891	-0.225343
1453542_at	2610007B07RIK	0.468934	-0.685595	0.328888	-0.225484
1437422_at	SEMA5A	0.401449	-0.568886	0.39637	-0.225489
1449158_at	KCNK2	0.428053	-0.612185	0.368502	-0.225592
1456214_at	PCDH7	0.552645	-0.876269	0.257554	-0.225686
1431689_at	5830400J07RIK	0.315938	-0.451915	0.500398	-0.226138
1417806_at	POPDC2	0.350696	-0.497206	0.455069	-0.226263
1460129_at	SLC6A2	0.677768	-1.34332	0.168919	-0.226913
1428893_at	OSBPL7	0.212376	-0.337637	0.672894	-0.227194
1460742_at	ALG3	0.15942	-0.284997	0.797458	-0.227273
1418425_at	SP7	0.21826	-0.344627	0.661026	-0.227808
1458395_at	B930054O08	0.321772	-0.462909	0.492452	-0.227961
1448853_at	SYNJ2BP	0.220201	-0.348178	0.65718	-0.228816
1433705_at	ZFP213	0.166623	-0.295116	0.778264	-0.229678
1417852_x_at	CLCA1	0.499899	-0.763272	0.301118	-0.229835
1427916_at	ST7L	0.242532	-0.374052	0.61523	-0.230128
1455178_at	SGSM2	0.279464	-0.415763	0.553674	-0.230197
1428638_at	EFHC2	0.532387	-0.841741	0.273772	-0.230446
1437744_at	SLITRK4	0.287905	-0.427016	0.540751	-0.230909
1416917_at	1700123O20RIK	0.172426	-0.303048	0.763398	-0.231346
1418777_at	CCL25	0.296845	-0.439447	0.527471	-0.231796
1434773_a_at	SLC2A1	0.244766	-0.379657	0.611249	-0.232065
1418408_at	ZFAND1	0.308752	-0.45482	0.510391	-0.232136
1436363_a_at	NFIX	0.481608	-0.732628	0.317306	-0.232467
1427914_a_at	TCEB1	0.143638	-0.275984	0.842731	-0.232581
1430725_at	4933432I09RIK	0.197133	-0.329822	0.705241	-0.232604
1446829_at	D12ERTD216E	0.396032	-0.580254	0.40227	-0.233418
1432260_at	GPR39	0.269656	-0.410517	0.569189	-0.233662
1438400_at	KANSL3	0.222992	-0.358627	0.651711	-0.233721
1438694_at	CSN1S2A	0.461561	-0.697063	0.335771	-0.234053
1418948_at	FSCN3	0.280077	-0.423671	0.552722	-0.234172
1425758_a_at	IMPG1	0.433104	-0.644586	0.363407	-0.234247
1432556_a_at	FAM183B	0.550249	-0.902958	0.259441	-0.234264
1455860_at	PIGH	0.175145	-0.31015	0.756602	-0.23466
1444230_at	2900046D03RIK	0.45207	-0.682224	0.344794	-0.235227
1452069_a_at	THAP7	0.220173	-0.359117	0.657236	-0.236025
1451905_a_at	MX1	0.525782	-0.846293	0.279194	-0.23628
1416840_at	MID1IP1	0.33341	-0.495387	0.477022	-0.23631
1457438_at	GM11827	0.449895	-0.681598	0.346889	-0.236438
1423185_a_at	UBAP1	0.166784	-0.304129	0.777846	-0.236566
1426873_s_at	JUP	0.270766	-0.417534	0.567406	-0.236911
1421733_a_at	TPST1	0.185151	-0.323516	0.732474	-0.236967
1460336_at	PPARGC1A	0.461131	-0.705667	0.336176	-0.237228
1428588_a_at	MRPL41	0.152174	-0.290204	0.817661	-0.237288
1448434_at	RNF103	0.202551	-0.342879	0.693467	-0.237775
1432165_at	8430422H06RIK	0.369153	-0.549874	0.432793	-0.237982
1422161_at	SIGLEC1	0.414744	-0.622687	0.38222	-0.238003
1443994_at	6030407O03RIK	0.46726	-0.721148	0.330441	-0.238297
1453500_at	CYP2U1	0.378197	-0.564459	0.422282	-0.238361
1420352_at	PRSS22	0.366503	-0.546894	0.435922	-0.238403
1430389_at	4930509H03RIK	0.329254	-0.49414	0.482469	-0.238407
1435886_at	DNAJB12	0.150854	-0.290271	0.821444	-0.238441
1441173_at	4930451G09RIK	0.437257	-0.664153	0.359264	-0.238606
1439281_at	SLC26A8	0.320052	-0.482748	0.49478	-0.238854
1457403_at	9130409I23RIK	0.497469	-0.788397	0.303234	-0.239069
1452756_at	RNF215	0.239361	-0.385232	0.620947	-0.239208
1424131_at	COL6A3	0.276204	-0.428237	0.55877	-0.239286
1416239_at	ASS1	0.540508	-0.895696	0.267198	-0.239328
1417116_at	SLC6A8	0.24134	-0.388691	0.61737	-0.239966
1448567_at	TMEM115	0.146683	-0.287921	0.833621	-0.240017
1452094_at	P4HA1	0.269859	-0.422121	0.568863	-0.240129
1449212_at	PIP	0.486272	-0.767176	0.313121	-0.240219
1455167_at	COX8C	0.205909	-0.350197	0.686324	-0.240349
1457821_at	GM19913	0.451963	-0.699422	0.344897	-0.241228
1438869_at	4930515G01RIK	0.330307	-0.502888	0.481082	-0.24193
1434703_at	EXTL3	0.137363	-0.280772	0.86213	-0.242062
1420469_at	4933411G06RIK	0.428703	-0.65817	0.367844	-0.242104
1430481_at	4930545L23RIK	0.413384	-0.631163	0.383646	-0.242143
1416992_at	MFNG	0.44791	-0.694572	0.348809	-0.242273
1423362_at	SORT1	0.221638	-0.370266	0.654356	-0.242286
1424934_at	UGT2B1	0.57154	-0.998381	0.242954	-0.24256
1436300_at	DSTYK	0.320561	-0.491241	0.49409	-0.242717
1430055_at	1700080G18RIK	0.285037	-0.446135	0.545099	-0.243188
1433918_at	ATG4D	0.295866	-0.459988	0.528905	-0.24329
1423244_at	CYP2C68	0.617099	-1.16089	0.209645	-0.243374
1449223_at	DNAJB8	0.239349	-0.392171	0.620969	-0.243526
1452923_at	NDUFAF2	0.252232	-0.407227	0.598199	-0.243603
1437527_x_at	MCL1	0.223986	-0.374977	0.64978	-0.243653
1438164_x_at	FLOT2	0.397448	-0.608507	0.40072	-0.243841
1419350_at	HOOK2	0.272822	-0.432871	0.564121	-0.244192
1455812_x_at	VASN	0.317058	-0.490314	0.498861	-0.244599
1433657_at	FAM78A	0.395421	-0.607069	0.402941	-0.244613
1432795_at	2310058F05RIK	0.513963	-0.846411	0.289069	-0.244671
1415681_at	MRPL43	0.134001	-0.280477	0.872893	-0.244827
1419227_at	CCT6B	0.466351	-0.739078	0.331287	-0.244847
1450219_at	HTR1A	0.258965	-0.417477	0.586758	-0.244958
1425607_at	HLCS	0.236484	-0.391364	0.626198	-0.245071
1447767_at	CDKL4	0.335208	-0.516315	0.474686	-0.245087
1424015_at	DENND5A	0.232609	-0.387552	0.633373	-0.245465
1435911_s_at	SLC2A12	0.363864	-0.559341	0.43906	-0.245584
1452193_a_at	WASL	0.170116	-0.320229	0.769254	-0.246337
1425832_a_at	CXCR6	0.390699	-0.603638	0.408158	-0.24638
1435959_at	ARHGAP15	0.358727	-0.55379	0.445236	-0.246567
1453306_at	6330531I01RIK	0.204872	-0.359187	0.688516	-0.247306
1441063_at	EIF2C3	0.220242	-0.376578	0.6571	-0.247449
1419158_a_at	HARS2	0.16031	-0.311562	0.795039	-0.247703
1433730_at	ELMOD2	0.218603	-0.375712	0.660344	-0.248099
1458114_at	SAMD12	0.39819	-0.620536	0.399909	-0.248158
1450819_at	PVRL1	0.354796	-0.551465	0.450021	-0.248171
1419835_s_at	PLEC	0.222443	-0.380401	0.652781	-0.248319
1434303_at	RAPH1	0.260609	-0.425701	0.58401	-0.248613
1416583_at	BAD	0.251603	-0.415173	0.599285	-0.248807
1433608_at	SCFD2	0.22525	-0.384364	0.647335	-0.248813
1423133_at	CWC15	0.175058	-0.329042	0.756817	-0.249024
1427079_at	MAPRE3	0.295356	-0.470635	0.529654	-0.249274
1452382_at	DNM3OS	0.285506	-0.458387	0.544385	-0.249539
1433262_at	9430052A13RIK	0.302291	-0.480577	0.519575	-0.249696
1417020_at	SPATA4	0.426807	-0.675635	0.369768	-0.249828
1416082_at	RAB1	0.158281	-0.312325	0.800571	-0.250038
1424274_at	USO1	0.166778	-0.321824	0.77786	-0.250334
1423210_a_at	NOP10	0.152029	-0.306517	0.818073	-0.250753
1454565_at	C030046M01RIK	0.338619	-0.533357	0.470288	-0.250831
1429458_at	2410127L17RIK	0.349146	-0.549288	0.456993	-0.251021
1450209_at	HOXD4	0.582434	-1.07052	0.234753	-0.251308
1453168_at	1700029J07RIK	0.326809	-0.517927	0.485706	-0.25156
1437017_at	AI480653	0.22585	-0.389364	0.64618	-0.251599
1449155_at	POLR3G	0.230626	-0.395175	0.637093	-0.251763
1428411_at	1700020I14RIK	0.305979	-0.489969	0.514309	-0.251996
1454085_at	4933409D19RIK	0.303015	-0.487028	0.518536	-0.252542
1416356_at	GMPR2	0.121854	-0.276455	0.91416	-0.252724
1421675_at	1700123K08RIK	0.405214	-0.644521	0.392316	-0.252856
1450393_a_at	SCAMP4	0.125923	-0.281302	0.899897	-0.253142
1433748_at	ZDHHC18	0.205107	-0.368185	0.688019	-0.253318
1448864_at	SNRK	0.147057	-0.304438	0.832513	-0.253449
1426584_a_at	SORD	0.249256	-0.420122	0.603354	-0.253482
1444353_at	C030040A22RIK	0.267565	-0.443213	0.572571	-0.253771
1420499_at	GCH1	0.35576	-0.56558	0.448843	-0.253857
1445523_at	GJC3	0.45672	-0.746062	0.34035	-0.253922
1449122_at	UBXN2B	0.262865	-0.438212	0.580266	-0.25428
1455055_at	CCDC157	0.263717	-0.439298	0.578861	-0.254293
1452521_a_at	PLAUR	0.283575	-0.465524	0.547332	-0.254796
1435794_at	5031425E22RIK	0.237766	-0.408709	0.623851	-0.254973
1420618_at	CPEB4	0.372359	-0.594639	0.429038	-0.255123
1422285_at	OTP	0.373078	-0.596358	0.428201	-0.255361
1416260_a_at	SNX1	0.239464	-0.411377	0.62076	-0.255367
1415696_at	SAR1A	0.132828	-0.291463	0.87671	-0.255528
1420736_at	SIM1	0.327549	-0.527865	0.484724	-0.255869
1417043_at	LCAT	0.475349	-0.792276	0.322987	-0.255895
1423062_at	IGFBP3	0.46946	-0.779217	0.328401	-0.255896
1430000_at	B230117O15RIK	0.40073	-0.645118	0.397148	-0.256207
1444623_at	E530011L22RIK	0.320555	-0.519163	0.494097	-0.256517
1433846_s_at	FAM175B	0.13261	-0.292867	0.877422	-0.256968
1460436_at	NDST1	0.163481	-0.327542	0.786534	-0.257623
1418136_at	TGFB1I1	0.413437	-0.671757	0.383591	-0.25768
1421695_at	STRC	0.469394	-0.78459	0.328462	-0.257708
1424545_at	BC003965	0.269281	-0.452417	0.569794	-0.257784
1421615_at	MYO15	0.238211	-0.413989	0.623038	-0.257931
1454579_at	4930474A20RIK	0.209509	-0.379987	0.678798	-0.257934
1429335_at	SNAPC1	0.26643	-0.4491	0.574416	-0.25797
1452244_at	MEDAG	0.410686	-0.668077	0.38649	-0.258205
1436617_at	CETN4	0.334201	-0.543525	0.475992	-0.258714
1421897_at	ELK1	0.215606	-0.388516	0.666339	-0.258883
1443264_at	MS4A2	0.439869	-0.726312	0.356677	-0.259059
1419527_at	COMP	0.42032	-0.68824	0.37642	-0.259067
1419373_at	ATP6V1B1	0.440734	-0.728446	0.355823	-0.259198
1428447_at	TMEM14A	0.407076	-0.664156	0.390324	-0.259236
1429519_at	FPGT	0.296286	-0.49111	0.528289	-0.259448
1452928_at	ABI3	0.286783	-0.478943	0.542447	-0.259801
1453719_at	4930506C21RIK	0.337733	-0.551852	0.471427	-0.260158
1448810_at	GNE	0.235874	-0.414804	0.627321	-0.260215
1420712_a_at	HPN	0.495425	-0.855802	0.305022	-0.261039
1420435_at	1700011A15RIK	0.413759	-0.681398	0.383253	-0.261148
1415870_at	CALU	0.165325	-0.334331	0.781662	-0.261334
1455507_s_at	ATXN1L	0.140807	-0.307156	0.851377	-0.261505
1430132_at	KRT28	0.467524	-0.792009	0.330196	-0.261518
1422071_at	LGALS6	0.344189	-0.565964	0.463203	-0.262156
1438632_x_at	TNP1	0.437061	-0.729843	0.359458	-0.262348
1427035_at	SLC39A14	0.228744	-0.409965	0.640651	-0.262644
1433572_a_at	FAM120A	0.195502	-0.370819	0.708849	-0.262855
1459088_at	C79557	0.292703	-0.492685	0.533573	-0.262883
1434678_at	MBNL3	0.565059	-1.06072	0.247906	-0.262958
1433936_at	SDHAF1	0.151115	-0.321034	0.820691	-0.26347
1427039_at	EPN1	0.147928	-0.317575	0.82995	-0.263571
1438269_at	ZBTB38	0.324062	-0.538943	0.489372	-0.263744
1458924_at	D430013B06RIK	0.349871	-0.579629	0.456092	-0.264364
1439902_at	C5AR1	0.355697	-0.589428	0.44892	-0.264606
1454001_at	GM9828	0.374367	-0.62086	0.426703	-0.264923
1428647_at	PBX1	0.203733	-0.383875	0.690938	-0.265234
1438968_x_at	SPINT2	0.464045	-0.797586	0.33344	-0.265947
1423507_a_at	SIRT2	0.203031	-0.384306	0.692437	-0.266108
1430500_s_at	MTX2	0.188261	-0.367591	0.725241	-0.266592
1452687_at	DUS2L	0.206818	-0.39109	0.684413	-0.267667
1440277_at	AU041474	0.288698	-0.496495	0.539556	-0.267887
1435616_at	CYP20A1	0.265206	-0.465331	0.576417	-0.268225
1426281_at	CATSPER1	0.420259	-0.712633	0.376483	-0.268294
1450953_at	CIAO1	0.158284	-0.335444	0.800563	-0.268544
1455602_x_at	KANSL1L	0.17534	-0.355471	0.756118	-0.268778
1419516_at	FAM50A	0.174656	-0.354693	0.757815	-0.268792
1450127_a_at	GCGR	0.50507	-0.907236	0.296648	-0.26913
1453346_at	1700011L22RIK	0.403071	-0.682625	0.394618	-0.269376
1420900_a_at	RAB18	0.179688	-0.361505	0.74548	-0.269495
1456071_a_at	CYCS	0.189769	-0.373579	0.721776	-0.269641
1421019_at	1700021F05RIK	0.20072	-0.386705	0.69741	-0.269692
1436710_at	ZSWIM4	0.230819	-0.423988	0.636728	-0.269965
1429098_s_at	NHEJ1	0.413439	-0.703944	0.383588	-0.270025
1449287_at	SRMS	0.173361	-0.35492	0.761049	-0.270112
1430106_at	TRP53TG5	0.364825	-0.617092	0.437915	-0.270234
1430614_at	4632415K11RIK	0.203196	-0.390521	0.692086	-0.270274
1434008_at	SCN4B	0.497729	-0.89335	0.303007	-0.270691
1424045_at	TMEM242	0.16488	-0.345828	0.782832	-0.270726
1431556_at	4930435M08RIK	0.407394	-0.694915	0.389985	-0.271006
1460318_at	CSRP3	0.501695	-0.905344	0.29956	-0.271205
1441894_s_at	GRASP	0.43263	-0.746071	0.363883	-0.271483
1441871_at	1810044D09RIK	0.219998	-0.41302	0.657581	-0.271594
1457675_at	2510002D24RIK	0.176373	-0.361551	0.753569	-0.272454
1429215_at	2310058N22RIK	0.307469	-0.531935	0.512199	-0.272456
1419331_at	CDH17	0.516421	-0.949705	0.286996	-0.272562
1439654_at	GM7111	0.269781	-0.479503	0.568989	-0.272832
1453043_at	0610012H03RIK	0.358959	-0.615584	0.444955	-0.273907
1455448_at	DAGLA	0.350313	-0.602204	0.455544	-0.27433
1454395_at	4632404M16RIK	0.23213	-0.432554	0.634269	-0.274355
1444819_at	C86090	0.338145	-0.583121	0.470897	-0.27459
1425100_a_at	PDE6G	0.235696	-0.438012	0.627648	-0.274918
1460174_at	DEXI	0.17611	-0.364741	0.754215	-0.275093
1424560_at	PSTPIP1	0.508707	-0.937882	0.293533	-0.275299
1420593_a_at	TEAD3	0.240812	-0.445451	0.618321	-0.275432
1420378_at	SFTPD	0.425773	-0.74386	0.370822	-0.27584
1442540_at	C77609	0.450949	-0.798231	0.345873	-0.276087
1418844_at	ALG9	0.13573	-0.318735	0.867323	-0.276446
1416912_at	AKIRIN1	0.159137	-0.346489	0.798227	-0.276577
1424437_s_at	ABCG4	0.317152	-0.55572	0.498732	-0.277155
1460349_at	PRR14	0.105885	-0.284223	0.975165	-0.277164
1425780_a_at	TMEM167	0.207542	-0.406029	0.682894	-0.277275
1436178_at	LEPREL1	0.348082	-0.60637	0.458318	-0.277911
1426205_at	PPP1CB	0.125728	-0.308611	0.900568	-0.277925
1434121_at	LGI4	0.562137	-1.11214	0.250158	-0.278212
1456594_at	GM1971	0.321846	-0.56559	0.492352	-0.278469
1430501_at	C030047K22RIK	0.464341	-0.836822	0.333163	-0.278798
1455333_at	TNS3	0.312734	-0.553539	0.504825	-0.27944
1448967_at	NIPSNAP3B	0.205643	-0.407074	0.686886	-0.279614
1438547_x_at	TOR2A	0.261111	-0.479695	0.583175	-0.279746
1435822_at	D830012I24RIK	0.205777	-0.407739	0.686603	-0.279955
1424446_at	ARMC7	0.343606	-0.604685	0.463939	-0.280537
1432317_at	9430078K24RIK	0.177492	-0.373816	0.750822	-0.28067
1452637_a_at	BOLA1	0.143111	-0.332747	0.844328	-0.280948
1430846_at	1700061G19RIK	0.210723	-0.416343	0.676287	-0.281567
1442445_at	2610027H17RIK	0.299906	-0.538728	0.523015	-0.281763
1431383_at	1110028F11RIK	0.347535	-0.615136	0.459002	-0.282348
1416949_s_at	SLC39A7	0.144167	-0.335677	0.841135	-0.28235
1448784_at	TAF10	0.203745	-0.408805	0.690914	-0.282449
1429366_at	LRRC34	0.441411	-0.79543	0.355157	-0.282503
1433108_at	TRBV1	0.28899	-0.524398	0.539116	-0.282711
1451083_s_at	AARS	0.20008	-0.40458	0.698797	-0.28272
1454100_at	4930480E11RIK	0.425602	-0.763149	0.370997	-0.283126
1443257_at	9630050E16RIK	0.262685	-0.48776	0.580564	-0.283176
1424109_a_at	GLO1	0.156538	-0.351649	0.805379	-0.283211
1424507_at	RIN1	0.197069	-0.40168	0.705381	-0.283337
1457069_at	ASCC3	0.183211	-0.384504	0.737048	-0.283398
1450080_at	CXX1C	0.26448	-0.491802	0.577606	-0.284068
1448985_at	DUSP22	0.360399	-0.641316	0.443216	-0.284242
1430451_at	4930481B07RIK	0.266969	-0.495815	0.57354	-0.28437
1450632_at	RHOA	0.150599	-0.346309	0.822177	-0.284727
1457043_at	B3GALTL	0.224362	-0.439086	0.649052	-0.284989
1415692_s_at	CANX	0.10522	-0.291754	0.977901	-0.285307
1424858_at	L2HGDH	0.162141	-0.361141	0.790106	-0.28534
1459903_at	SEMA7A	0.258146	-0.48531	0.588135	-0.285428
1421826_at	DLL4	0.346271	-0.619713	0.460584	-0.28543
1427410_at	DLEU2	0.354218	-0.633618	0.450729	-0.28559
1454680_at	D5ERTD579E	0.222197	-0.43829	0.653262	-0.286318
1426342_at	STT3B	0.15935	-0.359385	0.797649	-0.286663
1436039_at	CMAH	0.382469	-0.689028	0.417404	-0.287603
1437710_x_at	FAM71E1	0.294941	-0.542998	0.530264	-0.287933
1431658_at	HIST1H4J	0.245521	-0.472785	0.609911	-0.288357
1460709_a_at	ABHD16A	0.173934	-0.379846	0.759617	-0.288537
1417156_at	KRT19	0.500159	-0.959503	0.300892	-0.288707
1456378_s_at	FBXL20	0.142218	-0.340873	0.847046	-0.288735
1432301_a_at	1700074P13RIK	0.422427	-0.772489	0.374248	-0.289103
1438830_at	GM10512	0.22591	-0.447859	0.646064	-0.289345
1449742_at	AA522020	0.689506	-1.79215	0.161462	-0.289364
1433080_at	4933436P19RIK	0.238627	-0.465327	0.62228	-0.289563
1419131_at	F13B	0.600772	-1.30907	0.221291	-0.289685
1431726_a_at	TMEM80	0.160239	-0.364469	0.795231	-0.289837
1447987_at	LETM2	0.236447	-0.462816	0.626267	-0.289847
1452929_at	CLIP1	0.179567	-0.388823	0.745773	-0.289974
1437449_at	RSAD1	0.281369	-0.526667	0.550724	-0.290048
1448943_at	NRP1	0.408348	-0.746185	0.38897	-0.290243
1417955_at	CCDC71	0.0945489	-0.284157	1.02434	-0.291074
1424351_at	WFDC2	0.408037	-0.748352	0.3893	-0.291333
1448768_at	MOG	0.323459	-0.594737	0.490181	-0.291529
1443175_at	A830010M09RIK	0.477741	-0.908869	0.320808	-0.291572
1417349_at	BLOC1S6	0.201433	-0.419976	0.69587	-0.292248
1439967_at	1700071A11RIK	0.165723	-0.374692	0.780617	-0.292491
1427911_at	TMEM173	0.285035	-0.536597	0.545102	-0.2925
1431289_at	TSPAN32	0.289902	-0.544141	0.537749	-0.292612
1433740_at	TMEM87B	0.20119	-0.420434	0.696393	-0.292788
1427964_at	CMTM8	0.244905	-0.481651	0.611002	-0.29429
1426833_at	EIF4G3	0.175733	-0.390199	0.755146	-0.294658
1418346_at	INSL6	0.378922	-0.699517	0.421451	-0.294812
1428316_a_at	FUNDC2	0.136943	-0.34166	0.863461	-0.29501
1415689_s_at	ZKSCAN3	0.142127	-0.348244	0.847322	-0.295074
1435950_at	HR	0.262619	-0.508883	0.580674	-0.295495
1418696_at	TTC36	0.506549	-1.00095	0.295379	-0.295658
1426467_s_at	0610037L13RIK	0.139816	-0.346812	0.854444	-0.296332
1416960_at	B3GAT3	0.193296	-0.415567	0.713776	-0.296622
1418103_at	SLC12A9	0.220596	-0.452396	0.656401	-0.296954
1435512_at	AI836003	0.421027	-0.790738	0.37569	-0.297073
1460204_at	TEC	0.285065	-0.545711	0.545056	-0.297443
1418829_a_at	ENO2	0.423361	-0.799496	0.37329	-0.298444
1452087_at	EPSTI1	0.386981	-0.72641	0.41231	-0.299506
1430146_at	4933402N03RIK	0.399438	-0.751569	0.39855	-0.299538
1425412_at	NLRP3	0.279667	-0.541342	0.553359	-0.299556
1430425_at	SDK2	0.396025	-0.745915	0.402277	-0.300065
1438649_x_at	PEBP1	0.105503	-0.307316	0.976734	-0.300166
1449352_at	POLL	0.129945	-0.338956	0.886242	-0.300397
1427107_at	SLC16A11	0.309667	-0.590586	0.509105	-0.300671
1455251_at	ITGA1	0.491636	-0.975734	0.308357	-0.300874
1433414_at	9530086P17RIK	0.468238	-0.91328	0.329533	-0.300956
1419577_at	FIG4	0.151615	-0.367433	0.819258	-0.301022
1435140_at	IDE	0.145339	-0.359725	0.837619	-0.301312
1447371_at	9430037G07RIK	0.231754	-0.474569	0.634972	-0.301338
1454916_s_at	ARFIP1	0.179985	-0.40507	0.744765	-0.301682
1456231_at	PLA2G3	0.290111	-0.562093	0.537436	-0.302089
1437602_at	FAM71B	0.458916	-0.893091	0.338266	-0.302103
1455339_at	FKBP15	0.111897	-0.317801	0.95118	-0.302286
1449004_at	MRPL46	0.129155	-0.341146	0.88889	-0.303241
1455390_at	ALKBH6	0.139419	-0.354627	0.855678	-0.303446
1440717_at	AA407881	0.324558	-0.621777	0.488708	-0.303867
1421056_at	DNASE1L3	0.446449	-0.867778	0.350229	-0.303921
1452445_at	SLC41A2	0.485817	-0.969558	0.313527	-0.303983
1417171_at	ITK	0.462677	-0.909311	0.334722	-0.304367
1460218_at	CD52	0.404979	-0.777182	0.392568	-0.305097
1436417_at	SLC19A3	0.304426	-0.591568	0.516518	-0.305556
1438628_x_at	CNTN3	0.538963	-1.13942	0.268441	-0.305868
1416121_at	LOX	0.391473	-0.752662	0.407298	-0.306558
1421207_at	LIF	0.349885	-0.672188	0.456075	-0.306568
1427305_at	PIGA	0.16064	-0.388955	0.794147	-0.308887
1457676_at	TIRAP	0.202793	-0.445825	0.692947	-0.308933
1424582_at	AGK	0.110736	-0.323397	0.955711	-0.309074
1423032_at	RPL39	0.164395	-0.394191	0.784112	-0.30909
1448774_at	STOML2	0.219685	-0.470233	0.6582	-0.309508
1448876_at	EVC	0.396818	-0.771749	0.401408	-0.309786
1437730_at	PPP2R2A	0.109486	-0.322763	0.960641	-0.310059
1446494_at	KIS2	0.410665	-0.802566	0.386513	-0.310202
1449147_at	CHST1	0.319569	-0.62666	0.495435	-0.310469
1418797_at	MS4A8A	0.305697	-0.604035	0.514709	-0.310902
1420452_at	KRTAP5-2	0.233641	-0.492831	0.63145	-0.311198
1420671_x_at	MS4A4C	0.495878	-1.02374	0.304626	-0.311856
1452717_at	SLC25A24	0.320421	-0.631311	0.494278	-0.312043
1428861_at	FILIP1L	0.370241	-0.724317	0.431515	-0.312554
1435829_at	ZMAT1	0.207058	-0.457442	0.683908	-0.312848
1421183_at	TEX12	0.41339	-0.81674	0.383641	-0.313335
1430566_at	4733401A01RIK	0.439279	-0.87726	0.35726	-0.31341
1426951_at	CRIM1	0.280588	-0.568307	0.55193	-0.313666
1431293_a_at	CLDN25	0.167303	-0.404399	0.776496	-0.314014
1455051_at	RNF31	0.134807	-0.361043	0.870286	-0.314211
1429899_at	5730414N17RIK	0.12405	-0.346904	0.906404	-0.314435
1420780_at	ASCL3	0.138232	-0.36615	0.85939	-0.314666
1419731_at	CYP2B19	0.327315	-0.648987	0.485034	-0.314781
1418233_a_at	TRAPPC5	0.156826	-0.391434	0.804582	-0.314941
1447564_x_at	PIWIL4	0.318977	-0.6369	0.49624	-0.316055
1418807_at	3110070M22RIK	0.390075	-0.773236	0.408852	-0.316139
1418578_at	DGKA	0.339334	-0.675465	0.469372	-0.317044
1417592_at	MTOR	0.153406	-0.389948	0.814157	-0.317479
1440126_at	BC037704	0.358728	-0.714851	0.445234	-0.318276
1417231_at	CLDN2	0.48822	-1.0223	0.311384	-0.318329
1448993_at	ATG3	0.120165	-0.346704	0.920222	-0.319044
1423530_at	STK32C	0.349554	-0.699553	0.456485	-0.319336
1454697_at	SEC62	0.184972	-0.435796	0.732895	-0.319392
1449724_s_at	D8ERTD738E	0.129288	-0.359912	0.888442	-0.319761
1419177_at	VPS37A	0.190094	-0.444778	0.721031	-0.320698
1421204_a_at	NUDT16	0.232676	-0.50646	0.633248	-0.320714
1418676_at	ISL2	0.223372	-0.492805	0.650972	-0.320802
1450380_at	EPDR1	0.136877	-0.371609	0.863671	-0.320948
1433363_at	A930036I15RIK	0.332628	-0.67212	0.478041	-0.321301
1432989_at	2900011F02RIK	0.397059	-0.801098	0.401145	-0.321357
1434855_at	AMDHD2	0.12678	-0.359602	0.89695	-0.322546
1436624_at	DNM3	0.413035	-0.840427	0.384013	-0.322735
1442645_at	ATP2B3	0.1699	-0.419309	0.769806	-0.322787
1453925_at	4930429F24RIK	0.409271	-0.83401	0.387989	-0.323587
1457033_at	ZSCAN4A	0.438648	-0.904303	0.357884	-0.323635
1434472_at	DUSP3	0.313763	-0.643671	0.503398	-0.324022
1449989_at	MCPT2	0.511222	-1.11228	0.291391	-0.324109
1448506_at	SERPINA6	0.508012	-1.10256	0.294126	-0.32429
1417683_at	DIABLO	0.200251	-0.464538	0.698424	-0.324445
1456103_at	PML	0.195122	-0.457334	0.709695	-0.324567
1416384_a_at	COPE	0.118685	-0.350675	0.925604	-0.324586
1453971_at	2610015P09RIK	0.31282	-0.643773	0.504706	-0.324916
1433653_at	FAM20A	0.442974	-0.919555	0.353621	-0.325174
1429546_at	4930423K06RIK	0.351523	-0.716513	0.454046	-0.32533
1449021_at	RPP21	0.190101	-0.45143	0.721016	-0.325488
1455093_a_at	AHSG	0.611488	-1.52401	0.213612	-0.325547
1438441_at	A330033J07RIK	0.390027	-0.797747	0.408905	-0.326203
1454903_at	NGFR	0.468875	-0.991906	0.328943	-0.32628
1456036_x_at	GSTO1	0.327231	-0.67278	0.485146	-0.326396
1420458_at	TAC4	0.2247	-0.503917	0.648397	-0.326738
1452972_at	TTC32	0.298383	-0.62363	0.525225	-0.327546
1460260_s_at	KPNA1	0.149994	-0.398029	0.823927	-0.327947
1423498_at	ALDOART2	0.339649	-0.699866	0.46897	-0.328216
1437537_at	CASP9	0.231004	-0.515881	0.636381	-0.328297
1460732_a_at	PPL	0.342902	-0.706363	0.46483	-0.328339
1419729_at	TEX11	0.455208	-0.961294	0.34179	-0.328561
1428875_at	GOLIM4	0.216467	-0.494744	0.664608	-0.32881
1423769_at	PTCD2	0.118071	-0.354938	0.927856	-0.329331
1432971_at	4921518B13RIK	0.196945	-0.466824	0.705654	-0.329416
1416187_s_at	PNRC2	0.154009	-0.405484	0.812455	-0.329437
1435273_at	WARS2	0.141904	-0.388601	0.848005	-0.329536
1434315_at	NIPAL3	0.386314	-0.80087	0.413059	-0.330807
1457466_at	AA409368	0.333797	-0.694262	0.476517	-0.330828
1420570_x_at	TCL1B3	0.238658	-0.5321	0.622224	-0.331085
1438971_x_at	UBE2H	0.150793	-0.403981	0.82162	-0.331919
1433073_at	4933425E08RIK	0.208009	-0.486958	0.681918	-0.332065
1452456_at	NRIP2	0.230932	-0.52177	0.636515	-0.332115
1421820_a_at	NF2	0.171068	-0.433466	0.766832	-0.332396
1437603_at	ABHD16B	0.278742	-0.599285	0.554798	-0.332482
1453006_at	FGFBP3	0.146779	-0.399101	0.833337	-0.332586
1449285_at	CST9	0.49105	-1.08183	0.308875	-0.334148
1422735_at	FOXQ1	0.24454	-0.546426	0.611651	-0.334222
1458642_at	KLRE1	0.280707	-0.605777	0.551747	-0.334235
1456331_at	9130023H24RIK	0.216627	-0.50366	0.664287	-0.334575
1426733_at	ITPK1	0.178111	-0.446635	0.749309	-0.334668
1460215_at	POLR1A	0.191926	-0.466934	0.716866	-0.334729
1428154_s_at	PPAPDC1B	0.174084	-0.441091	0.759242	-0.334895
1453214_at	LRRC15	0.376494	-0.790677	0.424242	-0.335439
1419407_at	HC	0.564582	-1.35182	0.248273	-0.33562
1434235_at	SLC20A2	0.202599	-0.484274	0.693362	-0.335777
1425009_at	TCTE2	0.430084	-0.916582	0.366447	-0.335879
1426769_s_at	MAML1	0.17246	-0.440046	0.763312	-0.335892
1454718_at	NAGPA	0.258045	-0.571329	0.588305	-0.336116
1421553_at	EPM2A	0.365983	-0.770065	0.436539	-0.336163
1432699_at	2900024I21RIK	0.320721	-0.681041	0.493872	-0.336347
1438202_at	FAM109B	0.41928	-0.892268	0.377496	-0.336827
1424254_at	IFITM1	0.399341	-0.845346	0.398656	-0.337002
1454150_at	4930453O03RIK	0.454341	-0.983619	0.342618	-0.337006
1436752_at	TBCCD1	0.0862328	-0.317934	1.06433	-0.338386
1452144_a_at	MRPL44	0.124994	-0.374961	0.90311	-0.338631
1416761_at	HSD11B2	0.175491	-0.448105	0.755744	-0.338653
1428400_at	VSTM5	0.497506	-1.1179	0.303202	-0.338949
1439821_at	LRP2BP	0.354948	-0.753938	0.449835	-0.339147
1434923_at	COX19	0.146947	-0.40741	0.832838	-0.339306
1455642_a_at	TSPAN17	0.441104	-0.954613	0.355459	-0.339326
1427774_at	DEFB7	0.627881	-1.6805	0.202123	-0.339668
1432933_at	4930429N05RIK	0.255833	-0.573826	0.592043	-0.33973
1421921_at	SERPINA3M	0.548318	-1.30308	0.260968	-0.340063
1425222_x_at	SLC22A29	0.482484	-1.07455	0.316517	-0.340113
1459100_at	AU015253	0.384804	-0.820153	0.41476	-0.340167
1434013_at	ABLIM3	0.343974	-0.734198	0.463474	-0.340282
1417090_at	RCN1	0.4301	-0.929166	0.36643	-0.340475
1434376_at	CD44	0.320529	-0.690484	0.494132	-0.34119
1424456_at	PVRL2	0.201543	-0.490594	0.695632	-0.341273
1418484_at	TEKT2	0.322692	-0.695875	0.491211	-0.341822
1417881_at	SLC39A3	0.163175	-0.434472	0.787347	-0.34208
1437908_a_at	ERGIC1	0.115411	-0.364882	0.937751	-0.342168
1431528_at	5830427D02RIK	0.265208	-0.593892	0.576414	-0.342327
1456879_at	CCDC174	0.134418	-0.3932	0.871541	-0.34269
1422046_at	ITGAM	0.395997	-0.852431	0.402308	-0.34294
1436642_x_at	AW047730	0.123193	-0.377393	0.909414	-0.343206
1450718_at	SH2B2	0.30776	-0.671003	0.511788	-0.343412
1415683_at	NMT1	0.150432	-0.417748	0.822659	-0.343664
1417306_at	TYK2	0.150132	-0.417963	0.823527	-0.344204
1423630_at	CYGB	0.40702	-0.882351	0.390384	-0.344456
1419569_a_at	ISG20	0.432578	-0.946784	0.363936	-0.344568
1451665_a_at	AP4S1	0.142501	-0.407561	0.846182	-0.344871
1418702_a_at	2810428I15RIK	0.181439	-0.465913	0.74127	-0.345368
1438933_x_at	RASGRP2	0.139061	-0.403364	0.856794	-0.3456
1424053_a_at	TCF25	0.116979	-0.371049	0.93189	-0.345777
1437454_a_at	TMX2	0.155507	-0.428513	0.808251	-0.346347
1416509_at	TM9SF3	0.0839508	-0.322191	1.07598	-0.34667
1454808_at	EFHA1	0.112827	-0.36634	0.947588	-0.347139
1433210_at	RPTN	0.156512	-0.431563	0.805453	-0.347603
1420682_at	CHRNB1	0.359704	-0.783195	0.444055	-0.347781
1451369_at	COMMD5	0.143538	-0.412882	0.843034	-0.348074
1436559_a_at	PSMD10	0.111635	-0.365742	0.9522	-0.34826
1435280_at	PDE4D	0.297596	-0.661877	0.526373	-0.348394
1454570_at	5830432F11RIK	0.352766	-0.770277	0.452513	-0.34856
1448448_a_at	CHKB	0.180791	-0.469304	0.742823	-0.348609
1440336_at	C130013H08RIK	0.219298	-0.529239	0.658965	-0.34875
1444799_at	AU022054	0.418471	-0.922537	0.378335	-0.349028
1453731_a_at	DRAM2	0.228766	-0.544871	0.640609	-0.34905
1415949_at	CPE	0.12651	-0.389099	0.897874	-0.349362
1433400_at	5033405D04RIK	0.368349	-0.80726	0.43374	-0.350141
1451037_at	PTPN9	0.243238	-0.57119	0.613969	-0.350693
1454421_at	4930423D22RIK	0.387111	-0.851379	0.412165	-0.350909
1436777_at	MARS2	0.219511	-0.533009	0.658543	-0.35101
1436795_at	CNST	0.138725	-0.409356	0.857846	-0.351164
1422649_at	CNTN6	0.421111	-0.935811	0.375603	-0.351494
1432579_at	RSPH3A	0.159658	-0.442002	0.796808	-0.352191
1450689_at	PRSS3	0.416511	-0.926869	0.380374	-0.352557
1419937_at	GM12264	0.403869	-0.895648	0.393759	-0.35267
1458838_at	4732468M13RIK	0.362307	-0.800324	0.440923	-0.352882
1424189_at	PIGC	0.153407	-0.433942	0.814155	-0.353296
1448906_at	CDH16	0.416294	-0.928435	0.3806	-0.353362
1435811_a_at	UNC50	0.113341	-0.374181	0.945613	-0.35383
1441662_at	CYP4X1	0.450035	-1.0218	0.346753	-0.354311
1443200_at	GM12541	0.387058	-0.860407	0.412224	-0.354681
1428241_at	AP5S1	0.180483	-0.477117	0.743565	-0.354767
1426955_at	COL18A1	0.252245	-0.593748	0.598177	-0.355166
1430078_a_at	OGG1	0.125411	-0.394405	0.901664	-0.35562
1420928_at	ST6GAL1	0.125425	-0.394632	0.901615	-0.355807
1439795_at	GPR64	0.280696	-0.645189	0.551764	-0.355992
1449046_a_at	JOSD2	0.252338	-0.595762	0.598017	-0.356276
1423776_s_at	TBC1D22A	0.112712	-0.376036	0.948029	-0.356493
1416512_at	NUBP2	0.0942304	-0.347907	1.02581	-0.356887
1455645_at	MYBPC1	0.421813	-0.952489	0.37488	-0.357069
1459141_at	1810008I18RIK	0.286755	-0.65874	0.542488	-0.357359
1430179_at	4921507G05RIK	0.243156	-0.582765	0.614115	-0.357885
1431067_at	TDEANC2	0.318067	-0.719643	0.497482	-0.358009
1449898_at	SEPT1	0.231356	-0.563758	0.63572	-0.358392
1453669_at	4930578C19RIK	0.414074	-0.936684	0.382922	-0.358677
1433820_a_at	TMEM198B	0.190114	-0.498452	0.720986	-0.359377
1458113_at	9530019H20RIK	0.266575	-0.626609	0.574181	-0.359787
1440505_at	PLCXD1	0.233919	-0.572221	0.630934	-0.361034
1426765_at	COMMD7	0.103565	-0.366631	0.984787	-0.361053
1415677_at	DHRS1	0.231062	-0.567603	0.636271	-0.36115
1451225_at	PTPN11	0.111062	-0.378524	0.954435	-0.361277
1433772_at	HSPA13	0.152561	-0.442557	0.816557	-0.361373
1417476_at	FBXW5	0.102302	-0.365917	0.990118	-0.362301
1451261_s_at	STAP2	0.226589	-0.56212	0.644761	-0.362433
1441001_at	AI225934	0.207248	-0.531553	0.68351	-0.363321
1454475_at	4921524M04RIK	0.3164	-0.728094	0.499763	-0.363875
1416426_at	RAB5A	0.0988407	-0.362399	1.00506	-0.364235
1446790_at	C78948	0.161968	-0.460737	0.790571	-0.364245
1455973_at	GM11992	0.344172	-0.78729	0.463225	-0.364692
1423976_at	4930453N24RIK	0.0647776	-0.306843	1.18858	-0.364706
1438562_a_at	PTPN2	0.12206	-0.399342	0.913428	-0.36477
1437886_at	KLHL6	0.27117	-0.644776	0.566759	-0.365432
1439568_at	GREB1	0.256066	-0.617961	0.591649	-0.365616
1453302_at	TMEM81	0.166912	-0.471374	0.777514	-0.3665
1449413_at	MPV17L	0.148372	-0.442359	0.828648	-0.36656
1418439_at	MRPL42	0.102969	-0.37168	0.987293	-0.366958
1460337_at	SH3KBP1	0.278874	-0.66242	0.554592	-0.367373
1453287_at	ANKRD33B	0.316896	-0.738877	0.499084	-0.368762
1422605_at	PPP1R1A	0.439392	-1.03434	0.357148	-0.369414
1426425_at	SUGT1	0.193285	-0.518054	0.713801	-0.369787
1454754_a_at	AAMP	0.113538	-0.391568	0.944857	-0.369976
1436344_at	C2CD2	0.193703	-0.519231	0.712863	-0.370141
1418096_at	DOK3	0.135098	-0.425783	0.869351	-0.370155
1426499_at	SH3GLB2	0.136273	-0.427742	0.865591	-0.37025
1438399_at	PEX5L	0.439198	-1.03678	0.357339	-0.370481
1417373_a_at	TUBA4A	0.252402	-0.620695	0.597906	-0.371117
1434935_at	AAK1	0.18525	-0.507121	0.732241	-0.371334
1416980_at	METTL7B	0.551065	-1.43538	0.258797	-0.371473
1424146_at	GPR37L1	0.438843	-1.03866	0.357691	-0.371519
1415938_at	SPINK3	0.408195	-0.954846	0.389132	-0.371561
1452791_at	COQ2	0.142868	-0.439688	0.845064	-0.371565
1459859_x_at	CHRAC1	0.251291	-0.619496	0.599823	-0.371588
1453420_at	POU5F2	0.200501	-0.532704	0.697883	-0.371765
1418976_s_at	CIDEB	0.414127	-0.971667	0.382866	-0.372019
1455186_a_at	1190003J15RIK	0.433423	-1.02468	0.363088	-0.372049
1431025_at	FUZ	0.40147	-0.940457	0.396347	-0.372747
1436054_at	KHNYN	0.222697	-0.571458	0.652285	-0.372754
1448901_at	CPXM1	0.240359	-0.602442	0.619139	-0.372996
1418627_at	GCLM	0.157757	-0.465131	0.802012	-0.373041
1448421_s_at	ASPN	0.439887	-1.0471	0.356659	-0.373456
1452796_at	DEF6	0.212132	-0.555137	0.673394	-0.373826
1416261_at	TMEM19	0.194074	-0.525054	0.712033	-0.373856
1417516_at	DDIT3	0.230987	-0.58811	0.636412	-0.37428
1455739_at	GM4980	0.420988	-0.996161	0.37573	-0.374288
1424698_s_at	GCA	0.303456	-0.722727	0.517905	-0.374304
1426775_s_at	SCAMP1	0.192326	-0.523051	0.715962	-0.374485
1436510_a_at	LRRFIP2	0.106167	-0.385531	0.974012	-0.375512
1418637_at	ETV3	0.149443	-0.456541	0.825525	-0.376886
1454865_at	SLC9A8	0.212115	-0.559834	0.673429	-0.377008
1459988_at	MBD3L2	0.395706	-0.937598	0.402627	-0.377502
1457700_at	CYP4F39	0.180967	-0.508544	0.742401	-0.377544
1425249_a_at	TYRO3	0.410061	-0.976658	0.387152	-0.378115
1427244_at	TRAPPC12	0.130914	-0.428902	0.883012	-0.378726
1415690_at	MRPL27	0.0794869	-0.344586	1.0997	-0.378942
1416454_s_at	ACTA2	0.407703	-0.972935	0.389656	-0.37911
1440531_at	RBM11	0.352657	-0.837951	0.452647	-0.379296
1426622_a_at	QPCT	0.44452	-1.07805	0.352108	-0.379591
1424812_at	BC017158	0.135612	-0.437468	0.867703	-0.379592
1441963_at	PROSAPIP1	0.267577	-0.663484	0.572552	-0.379879
1450776_at	AGPAT6	0.142254	-0.448733	0.846937	-0.380048
1448170_at	SIAH2	0.230968	-0.597317	0.636448	-0.380161
1439443_x_at	TKT	0.1047	-0.38902	0.980055	-0.381261
1434569_at	TADA2B	0.110601	-0.398861	0.956241	-0.381407
1424090_at	SDCBP2	0.248765	-0.631324	0.60421	-0.381452
1432710_at	4930505O19RIK	0.339548	-0.813391	0.469098	-0.381561
1423291_s_at	HYOU1	0.0813101	-0.350304	1.08986	-0.381781
1450958_at	TM4SF1	0.391526	-0.93757	0.40724	-0.381816
1416953_at	CTGF	0.393573	-0.943313	0.404975	-0.382018
1455863_at	SPATA5L1	0.125714	-0.425133	0.900616	-0.382882
1451103_at	HAUS4	0.240064	-0.61841	0.619673	-0.383212
1419762_at	UBD	0.33982	-0.817855	0.468751	-0.38337
1438928_x_at	NINJ1	0.166877	-0.493063	0.777603	-0.383408
1437013_x_at	ATP6V0B	0.132947	-0.439699	0.876322	-0.385318
1424064_at	RAB1B	0.0834522	-0.357339	1.07856	-0.385413
1435694_at	ARHGAP26	0.35971	-0.87035	0.444048	-0.386477
1427631_x_at	MUP3	0.566237	-1.56807	0.247002	-0.387315
1448593_at	WISP1	0.30894	-0.76121	0.510126	-0.388313
1449324_at	ERO1L	0.112432	-0.409182	0.949112	-0.388359
1455101_at	PHACTR2	0.392173	-0.956138	0.406522	-0.388692
1452043_at	2310011J03RIK	0.190104	-0.539647	0.721009	-0.389091
1423990_at	RAB28	0.0721104	-0.340884	1.142	-0.38929
1435346_at	CCDC82	0.173039	-0.51107	0.761857	-0.389362
1424211_at	SLC25A33	0.167374	-0.501661	0.776313	-0.389446
1429718_at	SLITRK5	0.460832	-1.15794	0.336457	-0.389599
1452694_at	IP6K1	0.132567	-0.444107	0.877565	-0.389732
1433184_at	6720477C19RIK	0.364132	-0.888356	0.438741	-0.389758
1454519_at	4930429L21RIK	0.403136	-0.989997	0.394548	-0.390602
1455437_at	SIK3	0.120645	-0.425926	0.91849	-0.391208
1428071_at	GUCD1	0.150388	-0.476077	0.822788	-0.39171
1452084_at	ZCCHC17	0.0751123	-0.348484	1.12429	-0.391796
1435844_at	A330009N23RIK	0.325114	-0.803298	0.487964	-0.391981
1446432_at	B530045E10RIK	0.171641	-0.512272	0.76538	-0.392083
1451154_a_at	CELF2	0.229901	-0.614177	0.638459	-0.392127
1434496_at	PLK3	0.133592	-0.448906	0.874219	-0.392442
1442819_at	RHBDL2	0.255424	-0.662876	0.592738	-0.392912
1452446_a_at	TMUB2	0.200774	-0.56366	0.697293	-0.393036
1415721_a_at	NAT15	0.0952475	-0.385073	1.02115	-0.393216
1430252_at	3110027N22RIK	0.223143	-0.603642	0.651416	-0.393222
1445708_x_at	3110021A11RIK	0.154831	-0.485399	0.810141	-0.393241
1416888_at	FADD	0.107674	-0.406377	0.967887	-0.393327
1430072_at	TEX35	0.26604	-0.684373	0.575054	-0.393551
1416275_at	SLC26A6	0.145829	-0.470696	0.836156	-0.393576
1420775_at	HDHD1A	0.438169	-1.09836	0.358359	-0.393607
1433521_at	ANKRD13C	0.133993	-0.451103	0.872919	-0.393777
1452256_at	TEFM	0.138729	-0.459075	0.857832	-0.393809
1422888_at	RNF5	0.09568	-0.386826	1.01918	-0.394245
1430914_at	5330426L24RIK	0.216196	-0.593623	0.665152	-0.39485
1457501_at	CCDC17	0.388911	-0.964995	0.410149	-0.395792
1456005_a_at	BCL2L11	0.256936	-0.670855	0.590176	-0.395922
1456204_at	SMIM4	0.0860201	-0.371812	1.0654	-0.396129
1418033_s_at	ZKSCAN6	0.184256	-0.539739	0.734578	-0.39648
1418137_at	MRP63	0.142508	-0.468688	0.846162	-0.396586
1419930_at	D15ERTD55E	0.406423	-1.01448	0.391022	-0.396683
1416549_at	SLC35B4	0.116862	-0.42564	0.932326	-0.396836
1418916_a_at	SPP2	0.464361	-1.19122	0.333145	-0.396848
1434436_at	MORC4	0.284565	-0.727187	0.545818	-0.396911
1433661_at	NLRX1	0.222748	-0.608883	0.652185	-0.397105
1449150_at	KRBA1	0.203254	-0.574271	0.69196	-0.397372
1440443_at	E030016H06RIK	0.243999	-0.648897	0.612612	-0.397522
1421762_at	KCNJ5	0.308634	-0.779189	0.510557	-0.39782
1418576_at	YIPF5	0.0890086	-0.37915	1.05057	-0.398323
1431368_at	4930404N11RIK	0.341025	-0.852578	0.467214	-0.398336
1431561_a_at	DHX34	0.129944	-0.449471	0.886243	-0.398341
1420438_at	ORM2	0.521725	-1.41323	0.282558	-0.399321
1428823_at	HDDC2	0.121731	-0.436942	0.9146	-0.399627
1427130_x_at	TBATA	0.16876	-0.517286	0.772731	-0.399723
1439859_at	9630033F20RIK	0.158242	-0.499321	0.800679	-0.399796
1416255_at	GJA4	0.278495	-0.720393	0.555182	-0.399949
1454443_at	4833411I10RIK	0.297291	-0.759396	0.526818	-0.400063
1426475_at	HMBS	0.175796	-0.530709	0.754992	-0.400681
1428858_at	WDR70	0.0738111	-0.355038	1.13188	-0.40186
1451088_a_at	OXA1L	0.125792	-0.446342	0.900347	-0.401863
1459900_at	C79468	0.160964	-0.507599	0.793272	-0.402664
1427481_a_at	ATP1A3	0.230894	-0.633616	0.636587	-0.403352
1452214_at	SKIL	0.197611	-0.573088	0.704188	-0.403562
1439610_at	RAB27B	0.432416	-1.10856	0.364098	-0.403625
1454756_at	LRCH3	0.191944	-0.564727	0.716825	-0.404811
1427620_at	CUL9	0.145602	-0.483922	0.836831	-0.404961
1424559_at	RPAP2	0.0672307	-0.345508	1.17243	-0.405084
1418229_s_at	NFU1	0.12783	-0.454801	0.893366	-0.406304
1453662_at	B230205O20RIK	0.305945	-0.791955	0.514356	-0.407347
1431563_at	2010003K10RIK	0.260123	-0.696539	0.584821	-0.407351
1439176_at	ZFP953	0.197948	-0.579568	0.703449	-0.407697
1456587_x_at	URGCP	0.131427	-0.462695	0.881316	-0.40778
1454352_at	A930028O11RIK	0.256049	-0.68923	0.591677	-0.407801
1442806_at	9430030N17RIK	0.225622	-0.630707	0.646619	-0.407827
1428709_a_at	MRPL24	0.10808	-0.422965	0.966256	-0.408693
1427561_a_at	AFM	0.380451	-0.974133	0.419701	-0.408845
1455962_at	HHAT	0.292482	-0.765899	0.533901	-0.408914
1416029_at	KLF10	0.140558	-0.480085	0.852143	-0.409101
1433448_at	SLC25A44	0.102449	-0.413592	0.989491	-0.409246
1459606_at	C79130	0.371652	-0.952526	0.429864	-0.409457
1417758_at	ITGA2B	0.137638	-0.47572	0.861262	-0.409719
1418462_at	EXOSC9	0.200233	-0.586615	0.698465	-0.40973
1449971_a_at	CD209F	0.258327	-0.697024	0.58783	-0.409731
1422638_s_at	RASSF5	0.144478	-0.488424	0.8402	-0.410373
1446896_at	AU022186	0.340839	-0.87877	0.467451	-0.410782
1452501_at	CYP2C38	0.321272	-0.833208	0.493127	-0.410877
1450195_at	NDST4	0.202591	-0.593015	0.693379	-0.411185
1437528_x_at	A730017C20RIK	0.398155	-1.0281	0.399948	-0.411186
1433018_at	4930560O18RIK	0.348896	-0.900213	0.457303	-0.41167
1424634_at	TCEAL1	0.136688	-0.476411	0.86427	-0.411747
1425290_at	STX19	0.357985	-0.923693	0.446135	-0.412091
1418651_at	SPATA6	0.22705	-0.640808	0.643879	-0.412603
1420279_at	PRSS58	0.386258	-0.999231	0.413123	-0.412805
1435112_a_at	ATP5H	0.0728336	-0.362917	1.13767	-0.412879
1439673_at	E230008O15RIK	0.252243	-0.690233	0.598181	-0.412884
1422883_at	USP8	0.0654694	-0.349098	1.18396	-0.413318
1418737_at	NUDT2	0.0743538	-0.366206	1.1287	-0.413336
1425090_s_at	KCNC4	0.460805	-1.22993	0.336483	-0.41385
1437988_x_at	1700003E24RIK	0.160315	-0.520588	0.795026	-0.413881
1434802_s_at	NTF3	0.444263	-1.17488	0.352359	-0.41398
1433445_x_at	HMGCS1	0.216307	-0.622712	0.664929	-0.414059
1448100_at	4833439L19RIK	0.0556565	-0.330313	1.25448	-0.414372
1429382_at	TOMM40L	0.172095	-0.542397	0.764231	-0.414517
1419657_a_at	SLC25A36	0.0810389	-0.37986	1.09131	-0.414543
1442195_at	BB283564	0.199548	-0.593587	0.699952	-0.415482
1417893_at	SFXN3	0.319652	-0.84011	0.495322	-0.416125
1421965_s_at	NOTCH3	0.290007	-0.774255	0.537592	-0.416234
1433709_at	CANT1	0.0833021	-0.386493	1.07934	-0.417159
1425394_at	BC023105	0.379206	-0.992527	0.421125	-0.417978
1454693_at	HDAC4	0.227115	-0.649402	0.643754	-0.418055
1420265_x_at	COG8	0.237622	-0.670091	0.624113	-0.418212
1448233_at	PRNP	0.246749	-0.688335	0.607745	-0.418332
1431899_at	NKX6-3	0.384515	-1.008	0.415087	-0.418409
1440109_at	D7ERTD413E	0.315443	-0.836399	0.50108	-0.419102
1428662_a_at	HOPX	0.248831	-0.694887	0.604096	-0.419779
1439066_at	ANGPT1	0.3274	-0.866264	0.484922	-0.42007
1451907_a_at	PLEKHA4	0.126739	-0.469163	0.897091	-0.420882
1417551_at	CLN3	0.109816	-0.438916	0.959336	-0.421068
1449283_a_at	MAPK12	0.178118	-0.562516	0.749292	-0.421489
1447267_at	C85319	0.344191	-0.912415	0.4632	-0.422631
1460556_at	MICALL1	0.151273	-0.515379	0.820239	-0.422734
1436351_at	COQ3	0.117567	-0.455015	0.929714	-0.423034
1416522_a_at	GRCC10	0.0689633	-0.364507	1.16138	-0.423332
1437708_x_at	VAMP3	0.233706	-0.67101	0.63133	-0.423629
1453825_at	4933421O10RIK	0.144238	-0.504638	0.84092	-0.42436
1431674_at	2610303G11RIK	0.146817	-0.509461	0.833224	-0.424495
1454837_at	CLN6	0.11497	-0.45226	0.939415	-0.42486
1428338_at	SPATA2L	0.317298	-0.853538	0.498532	-0.425517
1424160_at	ALG5	0.153651	-0.523099	0.813465	-0.425523
1416527_at	RAB32	0.252325	-0.711603	0.598039	-0.425567
1428824_at	GID8	0.0751188	-0.379068	1.12425	-0.426168
1455038_at	5730471H19RIK	0.343962	-0.920573	0.463489	-0.426676
1433441_at	FBXL5	0.0798681	-0.390232	1.09763	-0.428329
1423785_at	EGLN1	0.102036	-0.433046	0.991246	-0.429256
1426364_at	MRRF	0.110332	-0.448499	0.957297	-0.429347
1439143_at	A930018M24RIK	0.31704	-0.860656	0.498886	-0.429369
1431407_at	2310024H09RIK	0.354368	-0.95338	0.450546	-0.429541
1431590_at	4930521C21RIK	0.204017	-0.623007	0.690334	-0.430083
1427459_at	CPN2	0.474008	-1.32686	0.324215	-0.430189
1452336_at	ZFP395	0.122114	-0.471099	0.913234	-0.430223
1425882_at	GDF2	0.170106	-0.561152	0.769281	-0.431683
1431128_at	TMEM170	0.375215	-1.01664	0.42572	-0.432804
1423389_at	SMAD7	0.11767	-0.465884	0.929335	-0.432962
1432403_at	4933402C06RIK	0.315411	-0.865405	0.501123	-0.433674
1455439_a_at	LGALS1	0.289168	-0.805366	0.538849	-0.433971
1431793_at	3732407C23RIK	0.258313	-0.740819	0.587854	-0.435493
1424764_at	SEZ6L	0.278566	-0.785369	0.555072	-0.435936
1443987_at	KLHL18	0.217103	-0.658229	0.663334	-0.436625
1460643_at	ELL	0.0789813	-0.396839	1.10248	-0.437506
1435278_at	SFT2D3	0.14141	-0.515436	0.849521	-0.437874
1432450_at	8030423J24RIK	0.268835	-0.768352	0.570515	-0.438356
1449896_at	MLPH	0.15264	-0.537483	0.816333	-0.438765
1420747_at	PPNR	0.251526	-0.732094	0.599417	-0.438829
1445369_at	B230359F08RIK	0.401376	-1.10705	0.396449	-0.438887
1460656_a_at	SFT2D1	0.0507707	-0.339606	1.29439	-0.439582
1452017_at	SOX15	0.247386	-0.724663	0.606625	-0.439599
1418604_at	AVPR1A	0.198965	-0.627296	0.701223	-0.439874
1426994_at	PHLPP1	0.0927438	-0.425976	1.03272	-0.439912
1418384_at	APOOL	0.155758	-0.545564	0.80755	-0.44057
1449481_at	SLC25A13	0.285242	-0.810031	0.544786	-0.441294
1415986_at	CLCN4-2	0.15096	-0.53768	0.821139	-0.44151
1424345_s_at	UBE2M	0.137346	-0.512457	0.862184	-0.441832
1418686_at	OAS1C	0.34398	-0.953695	0.463467	-0.442006
1447007_at	1700008I05RIK	0.310153	-0.870302	0.508424	-0.442482
1452649_at	RTN4	0.117519	-0.476566	0.929893	-0.443155
1453014_a_at	SEC31A	0.0798152	-0.404095	1.09791	-0.443661
1456765_at	NHSL2	0.170769	-0.578395	0.767592	-0.443971
1452686_s_at	TMEM222	0.0762097	-0.397356	1.11799	-0.44424
1418501_a_at	OXR1	0.296324	-0.8412	0.528232	-0.444349
1451669_at	PPM1B	0.0570279	-0.357529	1.24391	-0.444734
1421434_at	DNAHC5	0.198876	-0.634662	0.701418	-0.445164
1420855_at	ELN	0.184808	-0.607922	0.73328	-0.445777
1433914_at	LIPO1	0.0794954	-0.405459	1.09966	-0.445866
1418873_at	SFXN4	0.241761	-0.723195	0.616613	-0.445932
1452502_at	BC001981	0.153327	-0.547859	0.81438	-0.446165
1457541_at	AKAP14	0.368429	-1.03141	0.433647	-0.447266
1422286_a_at	TGIF1	0.329923	-0.93315	0.481587	-0.449393
1435275_at	COX6B2	0.222336	-0.688828	0.652991	-0.449798
1437268_at	LANCL3	0.441497	-1.26893	0.355072	-0.450561
1425024_at	E430018J23RIK	0.227686	-0.702008	0.642664	-0.451155
1415818_at	ANXA6	0.165318	-0.577476	0.781679	-0.4514
1424203_at	NCLN	0.105236	-0.461903	0.977834	-0.451665
1452808_at	SNUPN	0.0541359	-0.356666	1.26652	-0.451723
1448524_s_at	SSR4	0.0602286	-0.370309	1.2202	-0.451849
1418201_at	PLEKHG2	0.111578	-0.474551	0.95242	-0.451972
1418706_at	SLC38A3	0.446609	-1.29199	0.350073	-0.452292
1427078_at	SNX19	0.063754	-0.378596	1.19549	-0.452608
1419710_at	NXPH3	0.139643	-0.532223	0.854979	-0.45504
1423179_at	KCNB1	0.23522	-0.725091	0.628526	-0.455739
1439962_at	2310010J17RIK	0.111071	-0.477813	0.954397	-0.456023
1454291_at	4933428P19RIK	0.297126	-0.865442	0.52706	-0.45614
1429511_at	4933402E13RIK	0.287486	-0.843856	0.541383	-0.456849
1435179_at	C130071C03RIK	0.36314	-1.03917	0.439925	-0.457159
1456410_at	FOXL2	0.15894	-0.57244	0.798766	-0.457245
1442380_at	LCN4	0.353953	-1.01405	0.451055	-0.457391
1419979_s_at	CREB3	0.0916958	-0.440995	1.03765	-0.457598
1447961_s_at	MRPL38	0.131077	-0.520621	0.882474	-0.459435
1427235_at	KDM6A	0.189974	-0.637115	0.721306	-0.459555
1428309_s_at	PDRG1	0.115843	-0.49091	0.936129	-0.459555
1435839_at	GM7694	0.285312	-0.843997	0.54468	-0.459709
1432268_at	2310068J16RIK	0.163699	-0.585242	0.785954	-0.459973
1418957_at	STAC	0.208991	-0.676587	0.679871	-0.459992
1454489_at	4930513L20RIK	0.319625	-0.928619	0.495359	-0.46
1428153_at	MRPS10	0.123041	-0.505749	0.909949	-0.460206
1416447_at	TMEM30A	0.103385	-0.467212	0.985543	-0.460458
1441509_at	A130009I22RIK	0.206334	-0.672071	0.685428	-0.460657
1436576_at	FAM26F	0.391343	-1.13086	0.407442	-0.460759
1425890_at	LY6I	0.379463	-1.09537	0.420831	-0.460966
1449194_at	MRPS25	0.0860362	-0.433579	1.06532	-0.461899
1447919_x_at	NDUFAB1	0.11212	-0.486155	0.950317	-0.462002
1418416_x_at	PSG23	0.104793	-0.472065	0.979667	-0.462467
1419708_at	WNT6	0.0995729	-0.462154	1.00186	-0.463013
1429185_at	ARHGEF26	0.287676	-0.85916	0.541096	-0.464888
1431599_at	2310069B03RIK	0.198464	-0.662063	0.702318	-0.464979
1454658_at	ILVBL	0.178075	-0.620505	0.749398	-0.465005
1426459_s_at	AW549877	0.142454	-0.550971	0.846326	-0.466301
1448422_at	TMED4	0.0619353	-0.38607	1.20806	-0.466397
1417813_at	IKBKE	0.304407	-0.903149	0.516545	-0.466517
1430525_at	2310001K24RIK	0.216287	-0.703079	0.66497	-0.467526
1442088_at	9230111E07RIK	0.183128	-0.63441	0.737245	-0.467715
1425455_a_at	CHURC1	0.0913451	-0.450517	1.03931	-0.468229
1426083_a_at	BTG1	0.117752	-0.504045	0.929031	-0.468274
1427075_s_at	PCMTD2	0.0966901	-0.462106	1.01462	-0.468861
1423467_at	MS4A4B	0.479973	-1.47101	0.318783	-0.468932
1429974_at	TBX18	0.272969	-0.83185	0.563886	-0.469069
1437292_at	CLVS2	0.342856	-1.01067	0.464888	-0.46985
1416513_at	LAMB2	0.17634	-0.623768	0.753648	-0.470101
1447606_x_at	AQP11	0.11445	-0.499624	0.941386	-0.470339
1440546_at	9630002D21RIK	0.339931	-1.00388	0.468609	-0.470425
1434225_at	SWAP70	0.178353	-0.628544	0.748718	-0.470602
1440018_at	A330043J11RIK	0.473188	-1.44817	0.324967	-0.470605
1433895_at	TMEM127	0.127498	-0.5263	0.894497	-0.470773
1430462_at	2310002L09RIK	0.413786	-1.23101	0.383225	-0.471752
1436336_at	PTRH1	0.136707	-0.546967	0.864208	-0.472693
1433934_at	SEC24A	0.0693208	-0.408291	1.15914	-0.473265
1448471_a_at	CTLA2A	0.322426	-0.962924	0.491571	-0.473345
1424140_at	GALE	0.140621	-0.556458	0.851951	-0.474075
1416503_at	LXN	0.398128	-1.18547	0.399977	-0.474161
1419701_s_at	ANKS3	0.118961	-0.51437	0.924595	-0.475583
1417080_a_at	ECSIT	0.127003	-0.53095	0.896186	-0.47583
1421127_at	TMEM42	0.0888243	-0.452613	1.05147	-0.475908
1430439_at	MCTP1	0.271182	-0.840478	0.56674	-0.476332
1441352_at	9430034N14RIK	0.175889	-0.631145	0.754762	-0.476364
1456475_s_at	PRKAR2B	0.198913	-0.679529	0.701338	-0.476579
1451505_at	CHCHD5	0.0751846	-0.424468	1.12387	-0.477047
1417441_at	DNAJC12	0.214611	-0.714022	0.668349	-0.477215
1419605_at	CLEC10A	0.29828	-0.908901	0.525375	-0.477514
1417937_at	DACT1	0.124832	-0.529346	0.903675	-0.478357
1438691_at	ZZEF1	0.0968261	-0.472088	1.01401	-0.478701
1440463_at	5430414B19RIK	0.235709	-0.762726	0.627624	-0.478705
1418979_at	AKR1C14	0.450531	-1.38257	0.346276	-0.47875
1448447_at	VPS28	0.0860783	-0.450003	1.06511	-0.479301
1449389_at	TAL1	0.31133	-0.945815	0.506779	-0.479319
1450159_at	REM1	0.313826	-0.953262	0.50331	-0.479787
1440549_at	B230334L07RIK	0.248775	-0.795287	0.604194	-0.480508
1433676_at	WNK1	0.0688996	-0.413746	1.16178	-0.480683
1446261_at	D1ERTD507E	0.353087	-1.06504	0.452119	-0.481524
1439784_at	FAM219B	0.0755023	-0.430138	1.12204	-0.482632
1434058_at	MTMR12	0.0733971	-0.4256	1.13432	-0.482768
1460720_at	TRPC4AP	0.0506806	-0.372828	1.29516	-0.482871
1435072_at	ZFYVE1	0.139706	-0.56504	0.854785	-0.482988
1449362_a_at	MINK1	0.0933006	-0.468957	1.03012	-0.48308
1418669_at	HSPG2	0.114908	-0.51413	0.939649	-0.483102
1431576_at	4933404K08RIK	0.296495	-0.915121	0.527982	-0.483167
1450557_at	SCN4A	0.151871	-0.590439	0.818524	-0.483289
1419132_at	TLR2	0.158111	-0.604849	0.801038	-0.484507
1454590_at	A930018O16RIK	0.157729	-0.604108	0.802088	-0.484548
1460719_a_at	P2RX1	0.242485	-0.787752	0.615315	-0.484716
1441967_at	PDDC1	0.0833357	-0.449688	1.07917	-0.48529
1428924_at	MOCS3	0.121021	-0.529761	0.917138	-0.485864
1426984_at	2310067B10RIK	0.0540239	-0.383483	1.26741	-0.486032
1425152_s_at	SERPINI2	0.26698	-0.847572	0.573521	-0.486101
1451058_at	MCTS2	0.0988646	-0.484956	1.00496	-0.487361
1418540_a_at	PTPRE	0.139481	-0.569919	0.855484	-0.487557
1438967_x_at	AMHR2	0.261825	-0.838193	0.581989	-0.48782
1415885_at	CHGB	0.235435	-0.778212	0.628129	-0.488817
1428493_at	SIPA1L3	0.107509	-0.504875	0.968557	-0.489001
1460311_at	SRST	0.341086	-1.04692	0.467136	-0.489052
1424866_at	USP43	0.319183	-0.986721	0.49596	-0.489375
1453701_at	4921515E04RIK	0.304434	-0.950487	0.516507	-0.490933
1430094_at	4931440L10RIK	0.332933	-1.02787	0.477644	-0.490955
1439547_at	A930007A09RIK	0.214692	-0.734889	0.668185	-0.491042
1450734_at	SEC16B	0.292941	-0.920968	0.533219	-0.491078
1432033_at	NTNG2	0.377816	-1.16243	0.422719	-0.491382
1428756_at	AASDHPPT	0.109095	-0.510756	0.962194	-0.491446
1420000_s_at	IGBP1	0.0539976	-0.388061	1.26763	-0.491916
1426485_at	UBXN4	0.123671	-0.542075	0.907731	-0.492058
1448910_at	PECR	0.109647	-0.512998	0.960003	-0.49248
1440168_x_at	KCTD7	0.12909	-0.553938	0.889106	-0.492509
1429774_a_at	FAM175A	0.138345	-0.573422	0.859036	-0.49259
1426587_a_at	STAT3	0.205333	-0.717143	0.687542	-0.493066
1418269_at	LOXL3	0.172537	-0.646887	0.763117	-0.493651
1436555_at	SLC7A2	0.107449	-0.509788	0.968796	-0.49388
1440955_at	KCP	0.133992	-0.566139	0.872921	-0.494195
1449111_a_at	GRB2	0.117338	-0.532712	0.930561	-0.495721
1424696_at	GPR89	0.129563	-0.558784	0.887519	-0.495932
1437040_at	ETNK2	0.166198	-0.636376	0.779375	-0.495976
1450079_at	NRK	0.316056	-0.991608	0.500236	-0.496038
1422797_at	LAMTOR2	0.10321	-0.503265	0.986278	-0.49636
1442352_at	9430091N11RIK	0.26972	-0.872514	0.569087	-0.496536
1419189_at	VTI1A	0.0733323	-0.438201	1.1347	-0.497228
1451799_at	CCDC25	0.259201	-0.848126	0.586363	-0.49731
1425387_at	AKR1C20	0.378939	-1.1804	0.42143	-0.497458
1434322_at	MICALL2	0.127195	-0.555599	0.895528	-0.497555
1420967_at	SLC25A15	0.119801	-0.540476	0.921539	-0.49807
1420466_at	MUCL1	0.300208	-0.953561	0.522577	-0.498309
1460660_x_at	RER1	0.0546694	-0.394789	1.26226	-0.498325
1417828_at	AQP8	0.29073	-0.92903	0.53651	-0.498433
1423583_at	FEM1A	0.0844132	-0.464482	1.07359	-0.498663
1441092_at	9330159M07RIK	0.141358	-0.587528	0.84968	-0.499211
1415769_at	ITCH	0.0572702	-0.402143	1.24207	-0.49949
1436831_at	IQUB	0.291704	-0.933791	0.535057	-0.499632
1425999_at	GM4788	0.378273	-1.18438	0.422195	-0.500038
1416985_at	SIRPA	0.15689	-0.621847	0.804406	-0.500217
1448253_at	GLUD1	0.0638233	-0.418743	1.19502	-0.500407
1436293_x_at	ILDR2	0.20825	-0.734585	0.681415	-0.500557
1430557_at	4930434J08RIK	0.353917	-1.11048	0.451099	-0.500937
1450430_at	MRC1	0.249664	-0.832426	0.602645	-0.501657
1442944_at	C76555	0.248748	-0.830367	0.604241	-0.501742
1448995_at	PF4	0.245456	-0.822536	0.610026	-0.501768
1448012_at	3110053B16RIK	0.334499	-1.05504	0.475605	-0.501782
1435063_at	FAM43B	0.294217	-0.945067	0.531332	-0.502144
1434963_at	SUPT3	0.0415671	-0.363564	1.38125	-0.502173
1448909_a_at	MRPL39	0.0833431	-0.465497	1.07913	-0.502332
1418492_at	GREM2	0.156644	-0.625292	0.805085	-0.503413
1453676_at	A930041D05RIK	0.127251	-0.563165	0.89534	-0.504224
1420405_at	SLCO1A4	0.341764	-1.08339	0.466274	-0.505158
1418773_at	FADS3	0.331005	-1.0573	0.480166	-0.50768
1435037_at	PGAP3	0.219145	-0.770242	0.659269	-0.507797
1423296_at	PSMD8	0.0408715	-0.365984	1.38858	-0.508198
1431374_at	6330407A03RIK	0.131435	-0.577436	0.881288	-0.508887
1435784_at	ATG9A	0.176327	-0.676491	0.753681	-0.509858
1418587_at	TRAF3	0.0650052	-0.429693	1.18705	-0.510068
1434586_a_at	PTDSS2	0.0707856	-0.443933	1.15005	-0.510547
1450020_at	CX3CR1	0.254814	-0.861364	0.593777	-0.511458
1460701_a_at	MRPL52	0.0467604	-0.384899	1.33012	-0.511963
1432799_at	C030011G24RIK	0.178522	-0.685284	0.748308	-0.512803
1439804_at	2310015A10RIK	0.227175	-0.796864	0.64364	-0.512893
1424039_at	TMEM66	0.252113	-0.857607	0.598404	-0.513195
1439549_at	PRRG3	0.156566	-0.637297	0.805302	-0.513216
1449227_at	CH25H	0.236494	-0.82006	0.62618	-0.513505
1418931_at	REG4	0.232696	-0.812061	0.63321	-0.514206
1424421_at	FLAD1	0.156062	-0.637747	0.806703	-0.514473
1454181_at	FAM164B	0.1203	-0.559695	0.919735	-0.514771
1430125_s_at	PQLC1	0.0790589	-0.468169	1.10205	-0.515945
1423398_at	TAF12	0.0626308	-0.42881	1.20321	-0.51595
1431099_at	HOXD8	0.298766	-0.983821	0.524668	-0.516179
1422627_a_at	MKKS	0.0685102	-0.443987	1.16424	-0.516909
1433682_at	ARHGEF17	0.0973973	-0.512603	1.01145	-0.518474
1427168_a_at	COL14A1	0.268632	-0.909109	0.570842	-0.518958
1422549_at	ARL2	0.0422539	-0.377848	1.37413	-0.519214
1432335_at	4930551O13RIK	0.263716	-0.897294	0.578863	-0.51941
1453311_at	2310008B10RIK	0.202264	-0.748993	0.694081	-0.519861
1427201_at	MUSTN1	0.271202	-0.917663	0.566708	-0.520046
1455337_at	FGD4	0.106625	-0.535759	0.972139	-0.520833
1449668_s_at	FNIP1	0.0824031	-0.481029	1.08406	-0.521463
1428889_at	ALKBH3	0.0935501	-0.507131	1.02896	-0.521816
1454677_at	TIMP2	0.219309	-0.792666	0.658943	-0.522321
1444233_at	GPR132	0.287691	-0.96626	0.541073	-0.522817
1455786_at	ZFP820	0.316646	-1.0473	0.499426	-0.523047
1452190_at	PRCP	0.111809	-0.550182	0.951522	-0.52351
1460004_x_at	STX6	0.0431959	-0.383787	1.36456	-0.523699
1455923_at	KCTD8	0.317136	-1.05036	0.498754	-0.52387
1432069_at	1700023G09RIK	0.201302	-0.753421	0.696151	-0.524495
1457232_at	FBXL21	0.288054	-0.970905	0.540525	-0.524799
1439611_at	CHRM1	0.226227	-0.814721	0.645456	-0.525866
1424832_at	CD300LD	0.201125	-0.755053	0.696533	-0.525919
1438322_x_at	FDFT1	0.162591	-0.666749	0.788904	-0.526001
1432612_at	9030405F24RIK	0.23099	-0.826837	0.636407	-0.526205
1454223_at	4933423P22RIK	0.0749345	-0.467945	1.12532	-0.526587
1428714_at	PGRMC2	0.0696469	-0.455241	1.1571	-0.526759
1424067_at	ICAM1	0.194106	-0.740932	0.71196	-0.527514
1448415_a_at	SEMA3B	0.362265	-1.19669	0.440973	-0.527709
1439190_at	FHAD1	0.185769	-0.723063	0.731027	-0.528579
1420335_at	DMC1	0.185582	-0.722901	0.731464	-0.528776
1420631_a_at	BLCAP	0.141521	-0.622762	0.849181	-0.528837
1440299_at	MB21D1	0.123525	-0.582911	0.908244	-0.529425
1416883_at	CLPTM1	0.0641044	-0.443875	1.19311	-0.529592
1417632_at	ATP6V0A1	0.257505	-0.898981	0.589214	-0.529692
1426607_at	GM7120	0.411039	-1.37203	0.386117	-0.529766
1428913_at	DNLZ	0.0599047	-0.433598	1.22254	-0.53009
1456580_s_at	ATP5D	0.0598692	-0.433971	1.2228	-0.530658
1444281_at	LOC100504841	0.238408	-0.85476	0.62268	-0.532241
1449623_at	TXNRD3	0.0781726	-0.481247	1.10695	-0.532715
1456764_at	SLC35F3	0.19895	-0.759811	0.701257	-0.532823
1428708_x_at	PTMS	0.103563	-0.541081	0.984795	-0.532854
1416697_at	DPP4	0.407736	-1.3684	0.389621	-0.533158
1422659_at	CAMK2D	0.290628	-0.993507	0.536662	-0.533177
1417368_s_at	NDUFA2	0.0482497	-0.406199	1.31651	-0.534763
1417723_at	UBE2J1	0.115984	-0.571675	0.935603	-0.534861
1427348_at	ZC3H12A	0.227226	-0.832152	0.643542	-0.535524
1459869_x_at	PDPR	0.0777374	-0.483282	1.10937	-0.536139
1417557_at	UBXN6	0.0412231	-0.3873	1.38486	-0.536356
1448877_at	DLX2	0.0906899	-0.514664	1.04244	-0.536507
1429826_at	PRL7B1	0.0899529	-0.513017	1.04598	-0.536608
1449141_at	FBLIM1	0.138124	-0.624286	0.85973	-0.536718
1456998_at	DBPHT2	0.546056	-2.0466	0.262763	-0.537771
1442824_at	8030497I03RIK	0.256059	-0.910474	0.591659	-0.53869
1460415_a_at	CD40	0.259169	-0.919013	0.586416	-0.538924
1458583_at	1700123O12RIK	0.152182	-0.659951	0.817636	-0.5396
1424798_a_at	ADAM5	0.174212	-0.711398	0.758922	-0.539895
1424548_at	ZGPAT	0.137943	-0.627682	0.860302	-0.539996
1422213_s_at	FOXH1	0.273625	-0.962052	0.562845	-0.541486
1460210_at	PKD1	0.0749335	-0.481459	1.12532	-0.541797
1428850_x_at	CD99	0.125086	-0.600609	0.902792	-0.542224
1435584_at	A630033H20RIK	0.293509	-1.01869	0.532379	-0.542328
1450947_at	2610528J11RIK	0.369725	-1.25528	0.432122	-0.542434
1437358_at	WDFY1	0.0778851	-0.489474	1.10855	-0.542604
1452362_at	TRIM16	0.171806	-0.709442	0.764962	-0.542696
1434087_at	MTHFR	0.0646377	-0.457337	1.18951	-0.544009
1430372_at	D730045B01RIK	0.196005	-0.769521	0.707732	-0.544614
1448701_a_at	KRIT1	0.100837	-0.546847	0.996379	-0.544867
1419216_at	AZI1	0.173924	-0.71807	0.75964	-0.545475
1416174_at	RBBP9	0.0886614	-0.518427	1.05227	-0.545523
1452216_at	MCAT	0.0586344	-0.442894	1.23185	-0.545578
1436086_at	LCA5L	0.263333	-0.942281	0.579494	-0.546046
1439707_at	C230034O21RIK	0.25668	-0.925327	0.590608	-0.546505
1453627_at	2610020P09RIK	0.338293	-1.16111	0.470707	-0.546542
1450735_at	PNO1	0.114285	-0.580569	0.942012	-0.546903
1438498_at	ZMYND15	0.341333	-1.17446	0.466821	-0.548261
1422367_at	OLFR70	0.284439	-1.00502	0.546011	-0.548752
1443548_at	LOC100862268	0.286767	-1.01204	0.54247	-0.549003
1431986_at	4933421A08RIK	0.109862	-0.572739	0.959153	-0.549344
1453951_a_at	WDR96	0.350634	-1.20791	0.455146	-0.549775
1419745_at	ARHGAP23	0.115406	-0.587017	0.937772	-0.550488
1453321_at	FNDC1	0.220383	-0.839416	0.656822	-0.551347
1429846_at	9030411K21RIK	0.231625	-0.868079	0.635215	-0.551417
1460170_at	EXT2	0.0684532	-0.474026	1.16461	-0.552054
1426798_a_at	PPP1R15B	0.0444753	-0.408739	1.35188	-0.552566
1432181_s_at	SCO2	0.101834	-0.557007	0.992105	-0.55261
1425952_a_at	GCG	0.373037	-1.29069	0.428248	-0.552735
1424877_a_at	ALAD	0.194194	-0.776745	0.711764	-0.552859
1452804_at	MORN5	0.317382	-1.11011	0.498417	-0.553299
1435958_at	LOC100135765	0.0802498	-0.505255	1.09556	-0.553536
1427207_s_at	AFG3L2	0.0584862	-0.449858	1.23295	-0.554651
1453061_at	ELAC1	0.0938789	-0.540011	1.02743	-0.554824
1457876_at	D9ERTD496E	0.175926	-0.735828	0.75467	-0.555307
1452615_s_at	TRPT1	0.101333	-0.559271	0.994248	-0.556054
1424349_a_at	LPGAT1	0.158492	-0.695568	0.799993	-0.55645
1425163_at	AI661453	0.252087	-0.930238	0.598449	-0.5567
1436656_at	TMEM150C	0.259539	-0.950575	0.585797	-0.556844
1445406_at	C77494	0.185339	-0.760876	0.732034	-0.556987
1451210_at	PPAP2C	0.214941	-0.834346	0.667681	-0.557077
1416696_at	D17WSU104E	0.0726897	-0.490834	1.13853	-0.558828
1454316_at	5830426C09RIK	0.252197	-0.934301	0.598261	-0.558956
1449575_a_at	GSTP1	0.0552308	-0.444652	1.25782	-0.559292
1426595_at	SLC18A1	0.303535	-1.08034	0.517791	-0.559392
1451327_a_at	TMED1	0.0414936	-0.405587	1.38202	-0.560529
1423782_at	MOB1A	0.0846265	-0.522891	1.07249	-0.560797
1417167_at	EXOSC5	0.117425	-0.603402	0.930241	-0.561309
1419433_at	NTHL1	0.112679	-0.592066	0.948155	-0.561371
1448742_at	SNAI1	0.224542	-0.865885	0.648702	-0.561701
1453964_at	1700021A07RIK	0.242969	-0.914439	0.614448	-0.561876
1430603_at	4930579K19RIK	0.110869	-0.589193	0.955191	-0.562792
1457285_at	ZFP187	0.0483665	-0.428104	1.31546	-0.563152
1440519_at	SP8	0.278923	-1.0156	0.554516	-0.563164
1441799_at	6030422H21RIK	0.17887	-0.753775	0.747462	-0.563418
1455609_at	CIT	0.131319	-0.639325	0.881672	-0.563675
1450599_at	VMN1R53	0.341713	-1.20907	0.466339	-0.563835
1445130_at	AA407111	0.207781	-0.828223	0.682395	-0.565175
1417671_at	SCLY	0.0607542	-0.464848	1.21642	-0.565452
1454397_at	4632418H02RIK	0.208924	-0.831784	0.680011	-0.565623
1438934_x_at	SEMA4A	0.172094	-0.741741	0.764235	-0.566865
1424862_s_at	MIB2	0.0521046	-0.442373	1.28312	-0.567619
1453567_s_at	TMEM216	0.0566263	-0.456559	1.24698	-0.56932
1432707_at	GM8096	0.0791837	-0.517534	1.10136	-0.569993
1442425_at	A030014E15RIK	0.202491	-0.821899	0.693595	-0.570065
1458942_at	C230037E05RIK	0.194913	-0.802736	0.71016	-0.570071
1456355_s_at	SRRD	0.0749296	-0.506583	1.12535	-0.570082
1457802_at	B930012P20RIK	0.148365	-0.687957	0.828668	-0.570088
1451902_at	ZFP758	0.126876	-0.636312	0.896619	-0.570529
1456716_s_at	3110002H16RIK	0.0733388	-0.502843	1.13467	-0.570559
1434344_at	GPKOW	0.0561625	-0.456652	1.25055	-0.571068
1433801_at	9930012K11RIK	0.228793	-0.892633	0.640558	-0.571783
1424678_at	ACTL7B	0.0733322	-0.503968	1.13471	-0.571855
1418896_a_at	RPN2	0.0501007	-0.439901	1.30016	-0.571941
1452947_at	GPRC5C	0.165977	-0.733372	0.779951	-0.571994
1419135_at	LTB	0.39999	-1.44006	0.397951	-0.573075
1443693_at	AU022332	0.265609	-0.99551	0.575757	-0.573172
1459230_at	B430319G15RIK	0.205087	-0.833593	0.688062	-0.573563
1451536_at	MTFR1	0.0840671	-0.533614	1.07537	-0.573834
1450047_at	HS6ST2	0.377527	-1.35803	0.423052	-0.574517
1454879_s_at	1700052N19RIK	0.0604763	-0.471671	1.21841	-0.574691
1449281_at	NRTN	0.197374	-0.818356	0.704709	-0.576703
1451988_s_at	CHMP4B	0.0464479	-0.433103	1.33303	-0.577341
1427377_x_at	HSD3B3	0.222328	-0.885296	0.653005	-0.578103
1430600_at	CMTM5	0.412978	-1.50642	0.384073	-0.578577
1426581_at	PTPMT1	0.0368229	-0.403874	1.43388	-0.579108
1436322_a_at	2810001A02RIK	0.116121	-0.619941	0.93509	-0.5797
1430359_a_at	NADSYN1	0.0793965	-0.527462	1.1002	-0.580313
1436735_at	NSUN3	0.0689885	-0.500235	1.16122	-0.580885
1430254_at	4921517D22RIK	0.27805	-1.04575	0.555876	-0.58131
1424337_at	SNX15	0.0952633	-0.569335	1.02107	-0.581334
1417334_at	STK19	0.101335	-0.586052	0.99424	-0.582677
1419588_at	SPAG1	0.0734475	-0.514935	1.13402	-0.583948
1418158_at	TRP63	0.155714	-0.723126	0.807671	-0.584048
1433908_a_at	CTTN	0.0415663	-0.423203	1.38126	-0.584552
1452865_at	LRRC27	0.283288	-1.06721	0.547771	-0.584587
1430903_at	4933416O17RIK	0.161895	-0.739815	0.790768	-0.585022
1419238_at	ABCA7	0.226092	-0.906963	0.645715	-0.58564
1434056_a_at	NDUFB6	0.0666017	-0.498476	1.17651	-0.586464
1423516_a_at	NID2	0.22526	-0.905995	0.647316	-0.586465
1432405_a_at	PLCZ1	0.529191	-2.12255	0.276388	-0.586648
1456338_at	SLC38A9	0.0620443	-0.486529	1.2073	-0.587386
1427070_at	SNX21	0.128457	-0.660211	0.891241	-0.588407
1431148_at	1700018L02RIK	0.0724607	-0.516517	1.1399	-0.588776
1442778_at	AA511254	0.222251	-0.901645	0.653157	-0.588915
1425674_a_at	SSU72	0.0359242	-0.407842	1.44461	-0.589175
1434458_at	FST	0.214959	-0.882902	0.667644	-0.589464
1426989_at	CLSTN3	0.0860159	-0.553608	1.06542	-0.589825
1419371_s_at	GOSR2	0.042872	-0.432586	1.36783	-0.591702
1447526_at	D5ERTD255E	0.1848	-0.806922	0.733297	-0.591714
1450861_at	FANCC	0.0839488	-0.549983	1.07599	-0.591774
1455403_at	MANEA	0.0385373	-0.418592	1.41412	-0.591939
1426351_at	HSPD1	0.0793924	-0.538211	1.10022	-0.592151
1448185_at	HERPUD1	0.0437103	-0.436381	1.35942	-0.593224
1423529_at	G6PC2	0.195367	-0.838998	0.709148	-0.594974
1420656_at	ABCG8	0.0634572	-0.496919	1.19752	-0.59507
1435849_at	JAKMIP3	0.203342	-0.863412	0.691773	-0.597285
1417218_at	CALHM2	0.17102	-0.779271	0.766953	-0.597664
1450897_at	ARHGAP5	0.0528121	-0.468031	1.27727	-0.5978
1448852_at	RGN	0.45038	-1.72699	0.346421	-0.598266
1434589_x_at	SURF4	0.0572164	-0.481572	1.24248	-0.598343
1428673_at	SYMPK	0.0716578	-0.523012	1.14474	-0.598711
1458935_at	C79744	0.310333	-1.18027	0.508173	-0.599783
1453677_a_at	DERL3	0.0910079	-0.576958	1.04092	-0.600568
1439787_at	P2RX7	0.186723	-0.824931	0.728801	-0.601211
1415826_at	ATP6V1H	0.114847	-0.639742	0.93988	-0.601281
1430155_at	4933427E11RIK	0.240347	-0.971784	0.619162	-0.601691
1417529_at	RAB33A	0.13495	-0.691823	0.869828	-0.601767
1432918_at	4921511E18RIK	0.17937	-0.806727	0.746249	-0.602019
1419178_at	CD3G	0.349367	-1.31972	0.456718	-0.60274
1421706_at	MMP20	0.292084	-1.12821	0.534492	-0.603019
1460412_at	FBLN7	0.265186	-1.04661	0.57645	-0.603317
1448416_at	MGP	0.311793	-1.19487	0.506134	-0.604765
1455477_s_at	PDZK1IP1	0.278889	-1.0915	0.554569	-0.605311
1426420_at	GM17066	0.134353	-0.694503	0.871753	-0.605436
1435345_at	CERCAM	0.180273	-0.814245	0.74407	-0.605856
1423242_at	MRPS36	0.111742	-0.636784	0.951785	-0.606081
1428252_at	CHMP2B	0.123424	-0.667193	0.9086	-0.606211
1449889_a_at	OCIAD1	0.0363897	-0.421831	1.43902	-0.607023
1421087_at	PER3	0.0522988	-0.473908	1.28151	-0.607316
1424210_at	ERLIN1	0.0489231	-0.464238	1.31049	-0.608378
1435423_x_at	GSKIP	0.0449438	-0.451591	1.34733	-0.608442
1423128_at	AIP	0.0436057	-0.447504	1.36046	-0.608811
1449477_s_at	SLC2A10	0.112722	-0.643006	0.947992	-0.609564
1423486_at	CRIPT	0.0451396	-0.453156	1.34544	-0.609695
1429142_at	1700012A03RIK	0.35575	-1.35888	0.448855	-0.609941
1422525_at	ATP5K	0.050282	-0.470155	1.29859	-0.610537
1428202_at	FAM3A	0.0610191	-0.502931	1.21453	-0.610827
1452114_s_at	IGFBP5	0.194298	-0.858791	0.711532	-0.611058
1433855_at	ABAT	0.125726	-0.67943	0.900575	-0.611877
1417916_a_at	FXC1	0.062994	-0.509794	1.2007	-0.61211
1416195_at	INPP5K	0.163739	-0.779341	0.785847	-0.612442
1452798_s_at	MAPK1IP1	0.0452217	-0.455603	1.34465	-0.612628
1432899_at	4833408G04RIK	0.295182	-1.1563	0.52991	-0.612737
1430534_at	RNASE6	0.239086	-0.986524	0.621446	-0.613072
1451435_at	CUX1	0.043842	-0.451518	1.35811	-0.61321
1432287_a_at	SNTG1	0.222331	-0.939282	0.653	-0.613351
1439878_at	IVL	0.117929	-0.661052	0.928379	-0.613707
1439613_at	ADCY10	0.173424	-0.808347	0.760891	-0.615064
1452143_at	SPTBN1	0.127089	-0.688047	0.895892	-0.616416
1434797_at	KIRREL	0.10084	-0.619386	0.996366	-0.617135
1420635_a_at	TCIRG1	0.0576533	-0.498976	1.23918	-0.618319
1432136_s_at	ZDHHC4	0.0735574	-0.545632	1.13337	-0.618405
1422898_s_at	SLC22A12	0.134926	-0.710964	0.869906	-0.618471
1431788_at	FABP12	0.130891	-0.700691	0.883089	-0.618773
1457042_at	AI256396	0.191135	-0.861824	0.71866	-0.619358
1454922_at	WDR92	0.0258462	-0.390134	1.5876	-0.619377
1437087_at	2210408K08RIK	0.076163	-0.553986	1.11826	-0.619498
1434696_at	IFT52	0.0410649	-0.448537	1.38653	-0.62191
1423235_at	AP3B1	0.0444428	-0.460052	1.3522	-0.622082
1430103_at	9030607L20RIK	0.136296	-0.71901	0.865518	-0.622316
1445445_s_at	PTGER1	0.315372	-1.24181	0.501177	-0.622367
1416113_at	FKBP8	0.0667788	-0.529737	1.17536	-0.622632
1423711_at	NDUFAF1	0.0337653	-0.424028	1.47153	-0.62397
1421777_at	OLFR73	0.236685	-0.997203	0.62583	-0.624079
1458058_at	7030407E18RIK	0.132927	-0.712762	0.876386	-0.624655
1454350_at	INTU	0.123188	-0.687242	0.909431	-0.624999
1444102_at	GM13012	0.220477	-0.952023	0.656636	-0.625133
1455131_at	OPA3	0.0879188	-0.592096	1.05592	-0.625205
1452096_s_at	D230025D16RIK	0.0404267	-0.449004	1.39333	-0.625612
1451480_at	E2F4	0.0970903	-0.618205	1.01282	-0.626133
1449113_at	GPBP1L1	0.0956681	-0.615236	1.01923	-0.627069
1444084_at	PRRG4	0.105605	-0.642992	0.976315	-0.627762
1455085_at	1700086L19RIK	0.182522	-0.850157	0.738686	-0.627999
1448579_at	GLG1	0.0466804	-0.471933	1.33087	-0.628079
1417669_at	ABHD12	0.0803117	-0.573827	1.09522	-0.628468
1446928_at	DNAJC17	0.204518	-0.912092	0.689269	-0.628677
1434867_at	SLC4A11	0.0749553	-0.559148	1.1252	-0.629152
1453474_at	ABHD15	0.131551	-0.714618	0.880906	-0.629511
1430405_at	1700061I17RIK	0.190053	-0.873041	0.721124	-0.629571
1419363_a_at	MRPL35	0.0442308	-0.466149	1.35428	-0.631295
1448276_at	TSPAN4	0.114773	-0.671889	0.94016	-0.631683
1421880_at	MTMR1	0.033518	-0.428491	1.47472	-0.631905
1421066_at	JAK2	0.0471588	-0.477179	1.32644	-0.632948
1425814_a_at	CALCRL	0.207054	-0.926043	0.683917	-0.633336
1416165_at	RAB31	0.119319	-0.686692	0.923291	-0.634016
1422293_a_at	KCTD1	0.0451932	-0.472226	1.34493	-0.63511
1444350_at	SLFN10-PS	0.348104	-1.38652	0.458291	-0.635428
1418570_at	NCSTN	0.092808	-0.615569	1.03241	-0.635523
1431317_at	2410018L13RIK	0.199827	-0.908887	0.699346	-0.635627
1450495_a_at	KLRK1	0.185639	-0.869204	0.731332	-0.635676
1436076_at	DLGAP1	0.189226	-0.879502	0.723018	-0.635896
1460273_a_at	NAIP2	0.190085	-0.882692	0.721052	-0.636467
1438540_at	COL25A1	0.171089	-0.830541	0.766777	-0.63684
1419619_at	KRT80	0.0584702	-0.516796	1.23307	-0.637244
1448355_at	PRSS16	0.0720673	-0.557985	1.14226	-0.637365
1439645_at	ADRA2B	0.388552	-1.55419	0.410551	-0.638074
1420619_a_at	AES	0.0689373	-0.549343	1.16155	-0.638087
1451307_at	MRPL14	0.0408626	-0.460001	1.38867	-0.638792
1428817_at	MON2	0.0257608	-0.402283	1.58904	-0.639244
1428676_at	TMPRSS6	0.187173	-0.878459	0.727756	-0.639303
1435323_a_at	MBOAT1	0.0942925	-0.623498	1.02552	-0.639411
1448394_at	MYL2	0.357113	-1.4321	0.447195	-0.640428
1427185_at	MEF2A	0.0352289	-0.441174	1.4531	-0.641071
1436168_at	C730029A08RIK	0.191674	-0.894126	0.717436	-0.641478
1420753_at	TLL1	0.272554	-1.1366	0.564548	-0.641664
1451299_at	PRKX	0.128506	-0.720617	0.891078	-0.642126
1452344_at	SYNJ2	0.122331	-0.704367	0.912465	-0.64271
1451534_at	SCGN	0.144179	-0.764436	0.841098	-0.642966
1432419_a_at	MOB2	0.0756902	-0.573669	1.12096	-0.64306
1435527_at	NFIC	0.125616	-0.71402	0.900956	-0.643301
1416274_at	CTNS	0.0743956	-0.570266	1.12845	-0.643518
1438455_at	PABPC4L	0.290888	-1.20016	0.536274	-0.643614
1435395_s_at	ATP5J2	0.0337205	-0.437323	1.47211	-0.643787
1422699_at	ALOX12	0.231725	-1.01637	0.635028	-0.645421
1428979_at	MTF1	0.0696451	-0.557866	1.15711	-0.645512
1453262_at	2810032G03RIK	0.216503	-0.972331	0.664535	-0.646148
1450624_at	BHMT	0.455662	-1.89437	0.341357	-0.646656
1446791_at	PI15	0.237251	-1.03531	0.624792	-0.646856
1428769_at	TATDN3	0.137906	-0.752605	0.860416	-0.647554
1446130_at	MIR1931	0.349735	-1.42046	0.456261	-0.648099
1431380_at	5730409L17RIK	0.279609	-1.17213	0.553448	-0.648716
1435835_at	MKS1	0.0540209	-0.512029	1.26744	-0.648965
1438855_x_at	TNFAIP2	0.138576	-0.757716	0.858313	-0.650357
1428716_at	PEX1	0.0470358	-0.490087	1.32757	-0.650626
1424094_at	NEK9	0.0327155	-0.438717	1.48525	-0.651603
1455219_at	SLX1B	0.294478	-1.22795	0.530947	-0.651976
1452035_at	COL4A1	0.191673	-0.911159	0.71744	-0.653702
1438892_at	DEP1	0.179502	-0.876364	0.745931	-0.653707
1437615_s_at	VPS37C	0.0458531	-0.488652	1.33863	-0.654125
1452150_at	AU040320	0.0430802	-0.479311	1.36572	-0.654606
1448513_a_at	NPC2	0.0552978	-0.520779	1.25729	-0.654771
1432438_at	4930597L12RIK	0.0464061	-0.491135	1.33342	-0.654891
1430561_at	DNAJB14	0.17051	-0.853932	0.768249	-0.656033
1433634_at	IRF2BP2	0.107996	-0.679239	0.96659	-0.656546
1454324_at	4930487N04RIK	0.139814	-0.768668	0.854449	-0.656788
1458866_at	TMEM215	0.323856	-1.34184	0.489648	-0.657027
1419603_at	IFI204	0.201214	-0.943665	0.696341	-0.657113
1446135_at	D030051J21RIK	0.295403	-1.24147	0.529585	-0.657461
1450484_a_at	CMPK2	0.179369	-0.881653	0.746253	-0.657936
1439011_at	GM20245	0.196557	-0.931896	0.70651	-0.658395
1459522_s_at	GYG	0.106955	-0.678361	0.970801	-0.658554
1453405_at	PLA2G4D	0.0836252	-0.612523	1.07766	-0.660093
1451382_at	CHAC1	0.116507	-0.708063	0.933649	-0.661082
1446559_at	D830016K09RIK	0.301337	-1.26921	0.520948	-0.661193
1447780_x_at	TUFM	0.0807945	-0.605367	1.09262	-0.661435
1436425_at	KANK4	0.250313	-1.10048	0.601516	-0.661958
1419170_at	FAM174A	0.133658	-0.758369	0.874005	-0.662818
1439460_a_at	ARFGAP2	0.0287183	-0.430167	1.54184	-0.663249
1423482_at	UROS	0.0748599	-0.59008	1.12575	-0.664283
1441288_at	2010320O07RIK	0.311238	-1.311	0.506908	-0.664556
1416469_at	LUZP1	0.0668975	-0.565872	1.17459	-0.664668
1436999_at	PID1	0.286139	-1.22374	0.543423	-0.665008
1432830_at	CCDC138	0.0638279	-0.55652	1.19499	-0.665035
1439256_x_at	GPR137B-PS	0.0683014	-0.570619	1.16557	-0.665096
1454044_a_at	PEX3	0.0596162	-0.543107	1.22464	-0.665109
1429146_at	SVIP	0.0580492	-0.539205	1.2362	-0.666567
1426972_at	SEC24D	0.229571	-1.04575	0.639082	-0.66832
1458915_at	C77949	0.300212	-1.27975	0.522572	-0.668761
1428495_at	MALSU1	0.0350356	-0.459608	1.45549	-0.668955
1424241_at	SLC30A6	0.0555707	-0.532971	1.25515	-0.668961
1450046_at	TMEM59	0.298517	-1.27601	0.525031	-0.669946
1420347_at	BPIFA1	0.307999	-1.31177	0.511451	-0.670905
1417463_a_at	LAMTOR1	0.0405642	-0.482065	1.39186	-0.670965
1418189_s_at	MALAT1	0.0835816	-0.622571	1.07789	-0.671063
1434903_s_at	IL1RL2	0.171729	-0.878844	0.765155	-0.672452
1422015_a_at	ABCB8	0.0782454	-0.607912	1.10654	-0.67268
1418854_at	BIRC2	0.0636288	-0.563396	1.19635	-0.674017
1449697_s_at	MFN1	0.0512243	-0.52262	1.29052	-0.674453
1419184_a_at	FHL2	0.0633858	-0.563094	1.19801	-0.674591
1433505_a_at	LRRC8D	0.0648727	-0.567918	1.18794	-0.674651
1450344_a_at	PTGER3	0.223597	-1.0384	0.650533	-0.675512
1418427_at	KIF5B	0.0513519	-0.524307	1.28944	-0.676065
1423116_at	DOM3Z	0.0549576	-0.5366	1.25997	-0.676102
1415758_at	FRYL	0.0217543	-0.406818	1.66246	-0.676316
1433266_at	2810416A17RIK	0.109358	-0.703713	0.96115	-0.676374
1436339_at	1810058I24RIK	0.0469124	-0.509235	1.32871	-0.676627
1419869_s_at	HDLBP	0.0527635	-0.529587	1.27767	-0.676635
1437100_x_at	PIM3	0.142492	-0.79979	0.84621	-0.67679
1420453_at	CRYGS	0.295182	-1.27832	0.52991	-0.677394
1453092_at	CRCT1	0.175912	-0.897899	0.754705	-0.677649
1442415_at	5830454E08RIK	0.0489276	-0.517257	1.31045	-0.677837
1436498_at	ARIH1	0.0356022	-0.467989	1.44852	-0.677893
1417091_at	CHUK	0.0801252	-0.618646	1.09623	-0.678179
1437316_at	FBXW19	0.113006	-0.716259	0.9469	-0.678226
1427349_x_at	ZFP931	0.0577185	-0.548138	1.23869	-0.678971
1442941_at	C77027	0.105578	-0.695524	0.976425	-0.679128
1424855_at	OLAH	0.274758	-1.21053	0.561049	-0.679167
1438390_s_at	PTTG1	0.103321	-0.689886	0.985811	-0.680097
1436584_at	SPRY2	0.186844	-0.933552	0.728521	-0.680113
1436575_at	GRIN3A	0.368596	-1.56969	0.433449	-0.68038
1431093_at	NPHP3	0.252235	-1.13978	0.598195	-0.681813
1443941_at	CCDC149	0.194614	-0.959653	0.710826	-0.682146
1456669_at	1110018N20RIK	0.238279	-1.09738	0.622913	-0.683573
1416181_at	MESDC2	0.0333603	-0.463719	1.47677	-0.684807
1439340_at	D630036G22RIK	0.214286	-1.02445	0.669007	-0.685364
1418915_at	MMACHC	0.0640248	-0.574342	1.19365	-0.685565
1444849_at	C76872	0.0553888	-0.546863	1.25658	-0.687176
1427082_at	SDR42E1	0.32025	-1.39321	0.494511	-0.688959
1418863_at	GATA4	0.0739619	-0.609463	1.13099	-0.689298
1453141_at	0610009L18RIK	0.0538103	-0.543565	1.26913	-0.689857
1433670_at	EMP2	0.118941	-0.746486	0.924668	-0.690252
1417083_at	SEC61B	0.0358963	-0.478127	1.44495	-0.69087
1451385_at	FAM162A	0.0576218	-0.557781	1.23941	-0.691321
1419488_at	TNIP2	0.0435543	-0.508499	1.36097	-0.692051
1442064_at	AW556556	0.136511	-0.800303	0.864833	-0.692128
1427853_a_at	GM9817	0.0801699	-0.631697	1.09599	-0.692333
1449981_a_at	NAT2	0.11858	-0.748314	0.925989	-0.69293
1450587_at	H2-M10.1	0.123544	-0.764401	0.90818	-0.694214
1432412_at	9530004P13RIK	0.163473	-0.883366	0.786554	-0.694815
1455646_at	2010004M13RIK	0.125142	-0.769849	0.902597	-0.694863
1432955_at	4930444K16RIK	0.0764925	-0.622443	1.11638	-0.694884
1453512_at	5830407P18RIK	0.138726	-0.810324	0.857841	-0.69513
1448685_at	MNF1	0.0382948	-0.491256	1.41686	-0.696041
1420655_at	PNPLA3	0.1149	-0.741201	0.939681	-0.696492
1417172_at	UBE2L6	0.261816	-1.19692	0.582004	-0.696614
1451207_at	MICU1	0.116876	-0.747224	0.932273	-0.696616
1422927_at	YIPF7	0.100457	-0.698393	0.99802	-0.69701
1436255_at	D830044I16RIK	0.118543	-0.752782	0.926123	-0.697168
1449492_a_at	LECT2	0.388283	-1.69799	0.410852	-0.697624
1449303_at	SESN3	0.095625	-0.684428	1.01943	-0.697725
1448752_at	CAR2	0.392976	-1.72364	0.405634	-0.699169
1448198_a_at	NDUFB8	0.0541294	-0.552388	1.26657	-0.699636
1423864_at	NRBP1	0.0487041	-0.533649	1.31243	-0.700379
1432330_at	CFHR3	0.200083	-1.00232	0.698791	-0.700413
1433993_at	4931406P16RIK	0.0324822	-0.47064	1.48835	-0.700479
1427898_at	RNF6	0.0467606	-0.526667	1.33012	-0.700531
1429662_at	SPATA1	0.0934538	-0.681499	1.0294	-0.701538
1423586_at	AXL	0.109109	-0.729419	0.962141	-0.701804
1435334_at	TTC7	0.0589458	-0.571443	1.22955	-0.702616
1453809_at	LYPD5	0.223589	-1.08212	0.650549	-0.70397
1434160_at	ZFP592	0.0540903	-0.555781	1.26688	-0.704108
1438625_s_at	CDK16	0.041473	-0.509794	1.38223	-0.704655
1429619_a_at	8430406I07RIK	0.0940788	-0.686749	1.02651	-0.704953
1418734_at	H2-Q2	0.270902	-1.24456	0.567188	-0.705901
1420764_at	SCRG1	0.342254	-1.51626	0.465651	-0.706048
1434338_at	RGP1	0.0381624	-0.497886	1.41836	-0.706184
1451401_a_at	MUL1	0.0844129	-0.659338	1.07359	-0.70786
1436451_a_at	TMED2	0.0168958	-0.399606	1.77222	-0.708191
1422557_s_at	MT1	0.150585	-0.862222	0.822218	-0.708935
1417790_at	DOK1	0.106303	-0.729312	0.973455	-0.709952
1418464_at	MATN4	0.261469	-1.22092	0.58258	-0.711286
1451387_s_at	CUTA	0.0296299	-0.465462	1.52827	-0.711351
1417981_at	INSIG2	0.0669375	-0.60619	1.17433	-0.711868
1451000_at	TMEM126A	0.0242596	-0.441343	1.61512	-0.71282
1436426_at	CC2D2A	0.0629473	-0.594531	1.20102	-0.714045
1423861_at	PLEKHF2	0.108041	-0.739117	0.966413	-0.714292
1451594_s_at	SERPINB6C	0.204008	-1.0354	0.690352	-0.714791
1451275_at	UHRF1BP1L	0.0693413	-0.616831	1.15901	-0.714912
1425005_at	KLRC1	0.2822	-1.30158	0.549442	-0.715145
1438241_at	RGMA	0.100013	-0.715843	0.999944	-0.715803
1419120_at	LYL1	0.175318	-0.947183	0.756174	-0.716235
1418069_at	APOC2	0.287836	-1.33179	0.540855	-0.720306
1430085_at	4933412A08RIK	0.151668	-0.879904	0.819105	-0.720734
1424628_a_at	NDUFV3	0.0458007	-0.538676	1.33913	-0.721355
1426822_at	RHOT2	0.038959	-0.512101	1.40939	-0.721751
1438629_x_at	GRN	0.0516243	-0.560797	1.28715	-0.721827
1425201_a_at	HYI	0.0511126	-0.559774	1.29147	-0.722933
1423134_at	RILPL2	0.0313018	-0.481044	1.50443	-0.723698
1454023_a_at	CHPF	0.0369177	-0.505603	1.43277	-0.72441
1453707_at	4930480G23RIK	0.308959	-1.42138	0.510099	-0.725047
1436368_at	SLC16A10	0.0854422	-0.679292	1.06833	-0.725706
1455899_x_at	SOCS3	0.17391	-0.955765	0.759676	-0.726072
1436069_at	ING5	0.0563645	-0.581682	1.24899	-0.726517
1451217_a_at	IMMP1L	0.0231262	-0.444311	1.6359	-0.726846
1430985_at	1810027O10RIK	0.0802159	-0.664496	1.09574	-0.728115
1440441_at	FBXL7	0.252803	-1.21983	0.597218	-0.728508
1460053_at	SMYD4	0.099433	-0.727495	1.00247	-0.729291
1425978_at	MYOCD	0.319968	-1.47395	0.494894	-0.729446
1459234_at	GM19719	0.204839	-1.06003	0.688587	-0.729924
1459995_at	1700015G11RIK	0.334899	-1.53641	0.475086	-0.729926
1428695_at	SDR39U1	0.124547	-0.808178	0.904666	-0.731132
1437299_at	GM21071	0.260689	-1.25228	0.583877	-0.731179
1417101_at	HSPA2	0.152925	-0.896768	0.815523	-0.731335
1436547_at	DGKE	0.125717	-0.812079	0.900607	-0.731364
1421694_a_at	VCAN	0.295862	-1.38556	0.528911	-0.732836
1416877_a_at	MRPL51	0.05022	-0.564222	1.29912	-0.732994
1418061_at	LTBP2	0.248533	-1.21251	0.604616	-0.733106
1419126_at	HOXD9	0.340681	-1.56816	0.467652	-0.73335
1427170_at	PSMA8	0.238596	-1.17845	0.622338	-0.733397
1418494_at	EBF2	0.189177	-1.016	0.723133	-0.734702
1435355_at	NEB	0.275526	-1.31308	0.559837	-0.735109
1454852_at	SP1	0.0395426	-0.524315	1.40293	-0.73558
1448684_at	PPP1R2	0.0520624	-0.57364	1.28348	-0.736253
1439148_a_at	PFKL	0.13577	-0.850445	0.867197	-0.737503
1437740_at	PLEKHM2	0.0374779	-0.517283	1.42623	-0.737762
1448608_at	PRL8A2	0.228697	-1.15157	0.64074	-0.737856
1454360_at	4930418C01RIK	0.237	-1.18112	0.625252	-0.738496
1453309_at	9330179D12RIK	0.25125	-1.23229	0.599894	-0.739246
1434889_at	PLEKHA7	0.137424	-0.860056	0.861936	-0.741313
1455992_at	VGLL4	0.0626453	-0.616361	1.20311	-0.741551
1428312_at	LRRC57	0.0425711	-0.541477	1.37088	-0.742303
1429613_at	DUSP28	0.0255024	-0.466067	1.59342	-0.742641
1427420_at	NKX6-2	0.206957	-1.08606	0.684121	-0.742999
1427342_at	FASTKD1	0.0596448	-0.607933	1.22443	-0.74437
1449431_at	TRPC6	0.298767	-1.42014	0.524667	-0.7451
1427108_at	9530068E07RIK	0.0315762	-0.49697	1.50064	-0.745772
1451674_at	SLC12A5	0.14916	-0.902777	0.826348	-0.746008
1433977_at	HS3ST3B1	0.229898	-1.16873	0.638464	-0.74619
1424592_a_at	DNASE1	0.279095	-1.3467	0.554247	-0.746402
1424821_at	NDFIP1	0.114054	-0.791736	0.942888	-0.746518
1451813_at	OPRK1	0.0661731	-0.633209	1.17932	-0.746754
1426453_at	PITRM1	0.108319	-0.773686	0.965296	-0.746836
1415679_at	PSENEN	0.0453494	-0.556041	1.34343	-0.747001
1434825_at	TNRC18	0.14297	-0.885182	0.844754	-0.747761
1439816_at	GM10567	0.380709	-1.7838	0.419407	-0.74814
1428553_at	GLRX5	0.0533615	-0.588188	1.27277	-0.748629
1419198_at	CBX8	0.0507625	-0.5803	1.29446	-0.751174
1448460_at	ACVR1	0.0425753	-0.5488	1.37084	-0.752318
1435564_at	NEURL1B	0.100437	-0.754734	0.998105	-0.753304
1415850_at	RASA3	0.0608126	-0.619788	1.21601	-0.753666
1435203_at	MAN2A2	0.0565373	-0.604196	1.24766	-0.753834
1453242_x_at	2810047C21RIK1	0.323981	-1.54201	0.489481	-0.754784
1427081_at	A630072M18RIK	0.0372222	-0.528303	1.4292	-0.755049
1417789_at	CCL11	0.231937	-1.19262	0.634631	-0.756876
1454505_at	6330562C20RIK	0.0997433	-0.75606	1.00112	-0.756904
1419379_x_at	FXYD2	0.252811	-1.26848	0.597205	-0.757545
1438315_x_at	AKR7A5	0.0378852	-0.53334	1.42153	-0.75816
1420907_at	CD2AP	0.0689341	-0.653014	1.16157	-0.758518
1428048_at	LOC269472	0.108844	-0.787845	0.963195	-0.758849
1449454_at	BST1	0.260021	-1.2989	0.584991	-0.759843
1423924_s_at	TSPAN14	0.0372342	-0.531848	1.42906	-0.760041
1423267_s_at	ITGA5	0.220322	-1.15697	0.656942	-0.76006
1428963_at	RWDD2A	0.0956656	-0.747029	1.01924	-0.761405
1460299_at	MNX1	0.222912	-1.16855	0.651866	-0.761741
1428671_at	2200002D01RIK	0.19828	-1.08457	0.702721	-0.762152
1437598_at	ZBTB20	0.0829353	-0.705587	1.08126	-0.762923
1453206_at	ACAD9	0.0705651	-0.66261	1.15141	-0.762935
1453626_at	3930402G23RIK	0.118107	-0.822404	0.927724	-0.762963
1435247_at	UBA5	0.0332494	-0.516622	1.47822	-0.763679
1418126_at	CCL5	0.336382	-1.61441	0.473167	-0.763884
1452092_at	CHST15	0.245231	-1.25744	0.610425	-0.76757
1417300_at	SMPDL3B	0.279647	-1.38741	0.55339	-0.767781
1452467_at	MMAB	0.069021	-0.661993	1.16102	-0.768587
1448508_at	TRAF3IP2	0.197934	-1.09425	0.70348	-0.769783
1437848_x_at	ADPGK	0.0259693	-0.486064	1.58554	-0.770674
1416380_at	MOV10	0.0407726	-0.554831	1.38963	-0.771011
1416367_at	1110001J03RIK	0.0468074	-0.5801	1.32969	-0.771351
1422165_at	POU3F4	0.253736	-1.29538	0.595618	-0.771553
1445422_at	LOC621549	0.090085	-0.738365	1.04535	-0.771848
1416932_at	COG2	0.046654	-0.580008	1.33111	-0.772055
1419722_at	KLK8	0.295338	-1.45903	0.529681	-0.772819
1439519_at	SLC34A3	0.193213	-1.08484	0.713963	-0.774537
1441603_at	SSTR3	0.226585	-1.20163	0.644769	-0.774776
1451328_at	PCNXL3	0.0197717	-0.455391	1.70396	-0.775966
1431790_at	4932412D23RIK	0.20743	-1.13643	0.683128	-0.776327
1417862_at	FAM181B	0.139823	-0.910509	0.854423	-0.777959
1426524_at	GNPDA2	0.028401	-0.503145	1.54667	-0.778198
1439603_at	GM13446	0.129103	-0.876457	0.889063	-0.779225
1450970_at	GOT1	0.115586	-0.832114	0.937094	-0.77977
1435541_at	BTC	0.0609028	-0.641809	1.21536	-0.780031
1436849_x_at	GAA	0.0705983	-0.677583	1.15121	-0.780037
1433659_at	TUBGCP4	0.0338768	-0.530665	1.4701	-0.780129
1436919_at	TRP53I11	0.0753931	-0.695157	1.12267	-0.780431
1422216_at	MID2	0.04882	-0.595798	1.3114	-0.781331
1425245_a_at	RGS11	0.265622	-1.35758	0.575735	-0.781607
1424777_at	DCAF4	0.0734057	-0.689532	1.13427	-0.782116
1433361_at	4930527F18RIK	0.129114	-0.880102	0.889028	-0.782435
1432183_at	TMEM116	0.0354365	-0.539718	1.45055	-0.782888
1426886_at	CLN5	0.0658368	-0.662902	1.18153	-0.783239
1433716_x_at	GFRA2	0.127668	-0.876816	0.893919	-0.783802
1436842_at	FAM63B	0.0840018	-0.728726	1.07571	-0.783899
1432198_at	PRUNE2	0.221701	-1.19827	0.654233	-0.78395
1440825_s_at	CCDC28A	0.0470264	-0.591118	1.32766	-0.784803
1460724_at	AP2A1	0.0512279	-0.608698	1.29049	-0.78552
1440925_at	GM19773	0.125412	-0.871244	0.90166	-0.785565
1425343_at	HDHD3	0.0738278	-0.694688	1.13178	-0.786234
1458345_s_at	COLEC11	0.193724	-1.10605	0.712817	-0.788411
1433796_at	ENDOD1	0.0982766	-0.782534	1.00755	-0.788443
1437080_s_at	PSMD11	0.0133542	-0.421442	1.87438	-0.789944
1437605_at	NPHS2	0.208822	-1.1623	0.680224	-0.790626
1450107_a_at	RENBP	0.048698	-0.602875	1.31249	-0.791267
1445191_at	EXD1	0.0973479	-0.784021	1.01167	-0.793173
1440348_at	ZFYVE9	0.0381317	-0.559091	1.41871	-0.79319
1455018_at	LMTK2	0.0192268	-0.462706	1.71609	-0.794046
1433867_at	1810030O07RIK	0.0551013	-0.631812	1.25884	-0.795349
1444974_at	AU023617	0.179272	-1.06564	0.746488	-0.795488
1446881_at	AU022749	0.467478	-2.4129	0.330239	-0.796833
1452714_at	TANC1	0.216338	-1.2001	0.664868	-0.797905
1426534_a_at	ARFGAP3	0.0751934	-0.710255	1.12382	-0.7982
1426901_s_at	CAMTA2	0.0318657	-0.534046	1.49668	-0.799295
1425648_at	TRIM60	0.121469	-0.874376	0.915535	-0.800522
1430883_at	4933402C05RIK	0.192507	-1.11944	0.715553	-0.801019
1444138_at	CYP2R1	0.116523	-0.858146	0.933588	-0.801155
1428623_at	PLXNA1	0.0304355	-0.528289	1.51662	-0.801214
1423866_at	SERPINA3K	0.468415	-2.43302	0.329369	-0.801363
1419027_s_at	GLTP	0.043396	-0.588398	1.36255	-0.801722
1452037_at	MGAT2	0.0532719	-0.629689	1.2735	-0.80191
1425585_at	MED12	0.0165298	-0.450175	1.78173	-0.802092
1428767_at	GSDMD	0.110174	-0.839594	0.957919	-0.804264
1419114_at	ALG14	0.0513036	-0.624053	1.28985	-0.804937
1443358_at	A230065C20RIK	0.0502449	-0.620032	1.29891	-0.805365
1428794_at	SPECC1	0.091828	-0.777088	1.03702	-0.80586
1418781_at	NAT9	0.0503917	-0.621195	1.29764	-0.806088
1430735_at	PATL2	0.0633392	-0.673258	1.19833	-0.806784
1416703_at	MAPK14	0.0396912	-0.575957	1.40131	-0.807091
1422527_at	H2-DMA	0.100353	-0.809011	0.998468	-0.807772
1457459_at	AU014973	0.0742197	-0.715803	1.12948	-0.808485
1428851_at	PXDC1	0.0584651	-0.656214	1.2331	-0.80918
1460011_at	CYP26B1	0.313457	-1.6068	0.503822	-0.809539
1450851_at	WDR1	0.0373016	-0.567059	1.42827	-0.809915
1436379_at	CRTC3	0.0275841	-0.519431	1.55934	-0.80997
1460512_a_at	LRRIQ4	0.248079	-1.33821	0.605409	-0.810167
1449308_at	C6	0.227549	-1.26119	0.642925	-0.810848
1427407_s_at	TRIP11	0.0140108	-0.437716	1.85354	-0.811322
1449942_a_at	ILK	0.0460141	-0.607173	1.33711	-0.811857
1454417_at	4933408M05RIK	0.160512	-1.02412	0.794493	-0.813657
1423503_at	JAM3	0.0688137	-0.700207	1.16233	-0.813869
1424104_at	SYF2	0.016591	-0.457579	1.78013	-0.814549
1425011_x_at	STX18	0.0281517	-0.525496	1.55049	-0.814779
1450275_x_at	UBE2F	0.0224922	-0.49451	1.64797	-0.814937
1428996_at	PDP2	0.0501991	-0.627606	1.2993	-0.815451
1451437_at	ZDHHC20	0.0973918	-0.806847	1.01148	-0.816107
1437465_a_at	P4HB	0.0263247	-0.516895	1.57964	-0.816506
1460478_at	2200002J24RIK	0.0713188	-0.712114	1.1468	-0.816649
1433561_at	ACAP2	0.0416571	-0.591734	1.38031	-0.816777
1449412_at	MIEN1	0.0542583	-0.645511	1.26553	-0.816916
1434385_at	TOM1L2	0.0954191	-0.801732	1.02036	-0.818058
1455689_at	FZD10	0.144232	-0.974158	0.84094	-0.819208
1426861_at	AFTPH	0.0330719	-0.55332	1.48054	-0.819213
1437223_s_at	XBP1	0.0213584	-0.491242	1.67043	-0.820587
1428257_s_at	DYNLRB1	0.0394048	-0.585037	1.40445	-0.821656
1419287_at	TMEM208	0.0158881	-0.456919	1.79893	-0.821964
1418083_at	0610009B22RIK	0.0326852	-0.553284	1.48565	-0.821987
1451527_at	PCOLCE2	0.181371	-1.10881	0.741432	-0.822108
1445187_at	AXDND1	0.207148	-1.2027	0.683719	-0.822309
1437334_x_at	PARN	0.0321221	-0.551294	1.4932	-0.823189
1426568_at	SLC2A9	0.118288	-0.888144	0.92706	-0.823363
1434795_at	DISP1	0.0414554	-0.596139	1.38242	-0.824115
1422906_at	ABCG2	0.150435	-1.00191	0.822652	-0.824223
1455292_x_at	RSL1	0.125793	-0.915485	0.900345	-0.824252
1437737_at	DIS3L	0.0721735	-0.722322	1.14162	-0.824619
1421487_a_at	NCK1	0.0412964	-0.59593	1.38409	-0.824819
1426910_at	PAWR	0.131381	-0.939778	0.881467	-0.828384
1433681_x_at	CAPN3	0.0788861	-0.751199	1.103	-0.828572
1426801_at	SEPT8	0.0422259	-0.603324	1.37442	-0.829222
1426265_x_at	DLAT	0.078269	-0.75052	1.10641	-0.830383
1435394_s_at	RHOC	0.138561	-0.968853	0.858358	-0.831623
1422032_a_at	ZFAND6	0.0209108	-0.495607	1.67963	-0.832436
1455824_x_at	STT3A	0.0348996	-0.571684	1.45718	-0.833047
1444178_at	GM9895	0.107436	-0.860216	0.96885	-0.83342
1455074_at	EFCAB1	0.153824	-1.02538	0.812976	-0.833613
1445175_at	GM4117	0.042872	-0.609989	1.36783	-0.83436
1428165_at	CHMP3	0.0470184	-0.628475	1.32773	-0.834446
1418257_at	SLC12A7	0.0543611	-0.660615	1.26471	-0.835487
1424432_at	UBTD1	0.0500452	-0.642455	1.30064	-0.835602
1444093_at	1700034H15RIK	0.20751	-1.22527	0.682961	-0.836813
1428705_at	1700007K13RIK	0.278589	-1.51016	0.555035	-0.838191
1423346_at	DEGS1	0.0300328	-0.550686	1.5224	-0.838367
1418311_at	FN3K	0.308925	-1.64726	0.510148	-0.840346
1428880_at	SDHAF2	0.0200433	-0.495672	1.69803	-0.841667
1453004_at	SLC22A23	0.108759	-0.874286	0.963534	-0.842404
1460548_a_at	ERAL1	0.0351524	-0.579634	1.45404	-0.842814
1423648_at	PDIA6	0.0469085	-0.635255	1.32875	-0.844095
1419556_at	ELF5	0.250749	-1.40583	0.60076	-0.844568
1447130_at	D8WSU26E	0.224423	-1.3019	0.648932	-0.844846
1439827_at	ADAMTS12	0.126549	-0.941469	0.897743	-0.845197
1444060_at	2610027K06RIK	0.119733	-0.917055	0.921787	-0.845329
1440793_at	1700029M03RIK	0.247391	-1.39484	0.606616	-0.846135
1423332_at	SDCBP	0.0225707	-0.514164	1.64645	-0.846547
1457442_at	AW125324	0.188027	-1.16643	0.725779	-0.846567
1428663_at	SGMS2	0.228853	-1.32308	0.640442	-0.847354
1436056_at	KIF13B	0.0576596	-0.68439	1.23913	-0.848048
1418444_a_at	GDE1	0.0411251	-0.611919	1.38589	-0.848054
1449124_at	RGL1	0.0693018	-0.733055	1.15926	-0.849798
1416771_at	TRAPPC3	0.0161578	-0.474704	1.79162	-0.850489
1454797_at	TMEM55B	0.0401919	-0.60933	1.39586	-0.850541
1432030_at	4930434J06RIK	0.205056	-1.23686	0.688127	-0.851114
1434701_at	ALKBH5	0.0553108	-0.678907	1.25719	-0.853515
1449531_at	LEPREL2	0.0389962	-0.6075	1.40898	-0.855955
1419757_at	PITPNM2	0.0497098	-0.656683	1.30356	-0.856024
1416778_at	SDPR	0.242489	-1.39145	0.615307	-0.856169
1416895_at	EFNA1	0.103202	-0.868803	0.986313	-0.856912
1452182_at	GALNT2	0.0146458	-0.467322	1.83429	-0.857203
1430925_at	4930556L07RIK	0.157966	-1.06993	0.801436	-0.857482
1449461_at	RBP7	0.301655	-1.64817	0.520489	-0.857857
1431763_a_at	CTRL	0.205206	-1.24852	0.68781	-0.858748
1421836_at	MAP7	0.1346	-0.987414	0.870954	-0.859992
1437654_at	FAM35A	0.0334475	-0.583009	1.47564	-0.860309
1460723_at	MC5R	0.0582274	-0.696855	1.23487	-0.860527
1423627_at	NQO1	0.0431155	-0.631198	1.36537	-0.861817
1424311_at	CARKD	0.0350021	-0.592015	1.45591	-0.861918
1436075_at	SFRP5	0.17193	-1.12838	0.764648	-0.86281
1446575_at	C77583	0.222442	-1.3232	0.652783	-0.863765
1439371_x_at	TIMM44	0.0681619	-0.740575	1.16646	-0.863849
1416023_at	FABP3	0.202499	-1.2455	0.693578	-0.863852
1426666_a_at	SUN1	0.0139096	-0.465671	1.85669	-0.864604
1458299_s_at	NFKBIE	0.147771	-1.04128	0.830411	-0.864687
1422598_at	CASQ1	0.0948206	-0.845796	1.0231	-0.865332
1425615_a_at	PCK2	0.0900221	-0.827801	1.04565	-0.86559
1426770_at	PEX5	0.0345856	-0.593149	1.4611	-0.866652
1443932_at	KLHDC1	0.0717599	-0.757677	1.14412	-0.866872
1435608_at	ZNRF3	0.0532694	-0.68091	1.27352	-0.867154
1433426_at	TTLL13	0.215409	-1.30155	0.666735	-0.867787
1435452_at	TMEM20	0.0929376	-0.841452	1.03181	-0.868218
1426597_s_at	IFFO2	0.0460824	-0.649745	1.33646	-0.868361
1428335_a_at	SCFD1	0.027314	-0.555397	1.56361	-0.868427
1456277_at	7530414M10RIK	0.176324	-1.15321	0.753687	-0.869162
1434677_at	HPS5	0.0753754	-0.774389	1.12277	-0.869461
1453569_s_at	MARK4	0.0865327	-0.818824	1.06282	-0.870262
1433520_at	SCAP	0.0319284	-0.581993	1.49582	-0.87056
1422603_at	RNASE4	0.23123	-1.3699	0.635955	-0.871196
1427450_x_at	MYO1B	0.0293904	-0.569107	1.5318	-0.871755
1421844_at	IL1RAP	0.157072	-1.08585	0.803901	-0.872912
1418673_at	SNAI2	0.193383	-1.22355	0.713582	-0.873101
1421188_at	CCR2	0.114782	-0.929183	0.940125	-0.873549
1449211_at	BPNT1	0.0828845	-0.808786	1.08153	-0.874723
1418302_at	PPT2	0.0228171	-0.532823	1.64174	-0.874757
1424383_at	TMEM51	0.106709	-0.901333	0.9718	-0.875915
1423461_a_at	UBL3	0.032979	-0.5914	1.48176	-0.876315
1417763_at	SSR1	0.0197527	-0.514901	1.70437	-0.877583
1419509_a_at	NAGK	0.0793594	-0.799073	1.1004	-0.879301
1417290_at	LRG1	0.285068	-1.61377	0.545051	-0.879589
1423926_at	SLC39A13	0.0476245	-0.665375	1.32217	-0.879739
1437260_at	MMRN1	0.138601	-1.02556	0.858235	-0.880172
1449749_s_at	TFB1M	0.0272272	-0.562588	1.565	-0.880448
1448799_s_at	MRPS12	0.0441071	-0.650317	1.35549	-0.8815
1439590_at	XKR8	0.14009	-1.03305	0.853593	-0.881807
1436757_a_at	COX6B1	0.0215865	-0.529649	1.66582	-0.882298
1448645_at	MSL3	0.0344718	-0.604298	1.46254	-0.883807
1421297_a_at	CACNA1C	0.0333181	-0.598385	1.47732	-0.884007
1416340_a_at	MAN2B1	0.0301606	-0.581973	1.52056	-0.884925
1452434_s_at	DGCR6	0.0295651	-0.578748	1.52922	-0.885032
1434525_at	PKN3	0.11086	-0.92697	0.955226	-0.885466
1428228_at	PGM3	0.078206	-0.800408	1.10676	-0.885859
1454668_at	UBR4	0.0263272	-0.561352	1.57959	-0.886709
1441331_at	A230061C15RIK	0.152586	-1.08649	0.816486	-0.887104
1421022_x_at	ACYP1	0.0215285	-0.533125	1.66699	-0.888711
1415822_at	SCD2	0.018199	-0.511048	1.73995	-0.889199
1457260_at	5730409E04RIK	0.10843	-0.92176	0.964849	-0.88936
1424431_at	CSGALNACT2	0.0305004	-0.587064	1.5157	-0.889811
1422858_at	TRIP4	0.0140787	-0.481346	1.85144	-0.891181
1415687_a_at	PSAP	0.0225096	-0.540975	1.64763	-0.891327
1431130_at	CHP2	0.193494	-1.25008	0.713333	-0.891721
1447947_at	ZFYVE16	0.0258809	-0.561886	1.58702	-0.891725
1423591_at	FGFR1OP2	0.0202448	-0.526514	1.69369	-0.89175
1431482_at	2900012M01RIK	0.177739	-1.18996	0.750217	-0.892729
1455911_x_at	NDUFB11	0.016658	-0.501991	1.77838	-0.892729
1420840_at	PLEKHA3	0.0560528	-0.715114	1.2514	-0.894896
1430776_s_at	ANKRD24	0.0429901	-0.655511	1.36663	-0.895842
1426095_a_at	TNFRSF22	0.0305521	-0.591641	1.51496	-0.896312
1446958_at	D13ERTD150E	0.158439	-1.12057	0.800139	-0.896608
1416222_at	NSDHL	0.0895618	-0.856563	1.04788	-0.897573
1439476_at	DSG2	0.204229	-1.30112	0.689883	-0.897619
1452770_at	VKORC1	0.0266594	-0.57029	1.57415	-0.897723
1456616_a_at	BSG	0.0291828	-0.584925	1.53487	-0.897786
1420561_at	TRPC7	0.0538713	-0.708492	1.26864	-0.898822
1427933_at	VPS33B	0.0415339	-0.651802	1.3816	-0.900527
1418538_at	KDELR3	0.160754	-1.13476	0.793837	-0.900814
1417826_at	AKR1E1	0.042476	-0.656696	1.37186	-0.900893
1425601_a_at	RTKN	0.0966974	-0.88885	1.01459	-0.901814
1449163_at	SIGIRR	0.0717585	-0.790216	1.14413	-0.904107
1444206_at	ZFP595	0.029303	-0.59039	1.53309	-0.90512
1435995_at	MRPL22	0.0409755	-0.652625	1.38748	-0.905501
1453479_at	1700086P04RIK	0.0396473	-0.646001	1.40179	-0.905555
1421178_at	MGAT4C	0.17567	-1.19911	0.755302	-0.90569
1451708_at	GPR33	0.18762	-1.24769	0.726721	-0.906724
1432651_at	2510019K15RIK	0.0628512	-0.755428	1.20169	-0.907787
1417439_at	CD248	0.0946848	-0.88683	1.02372	-0.907866
1435366_at	D430042O09RIK	0.0550791	-0.723374	1.25901	-0.910738
1424531_a_at	TCEA3	0.225065	-1.4072	0.647692	-0.911433
1433722_at	AKAP13	0.0479694	-0.691313	1.31904	-0.911867
1428507_at	HDHD2	0.0144989	-0.496113	1.83866	-0.912186
1423617_at	PDF	0.0425846	-0.666127	1.37075	-0.913092
1437160_at	NLGN1	0.256096	-1.54348	0.591597	-0.913116
1443392_at	TRPV1	0.0982486	-0.90675	1.00767	-0.913708
1433836_a_at	8430408G22RIK	0.188457	-1.2612	0.724788	-0.914104
1428803_at	ACOT6	0.0326869	-0.61533	1.48563	-0.914151
1440976_at	1110035M17RIK	0.0605195	-0.751367	1.2181	-0.915244
1456250_x_at	TGFBI	0.161037	-1.15438	0.793074	-0.915512
1430123_a_at	AKR1A1	0.0121283	-0.478065	1.9162	-0.916067
1416651_at	ZNHIT2	0.0281549	-0.591372	1.55045	-0.916891
1426280_at	WDPCP	0.0644751	-0.770995	1.19061	-0.917952
1417379_at	IQGAP1	0.0514834	-0.712723	1.28833	-0.918224
1423621_a_at	SLC33A1	0.040434	-0.659542	1.39325	-0.91891
1416480_a_at	HIGD1A	0.0420999	-0.669154	1.37572	-0.920567
1439062_at	KBTBD3	0.0221012	-0.556596	1.65558	-0.921491
1418927_a_at	HABP4	0.0632851	-0.769402	1.1987	-0.922281
1448621_a_at	SMPD1	0.0848588	-0.861003	1.0713	-0.922395
1419326_at	1700028P14RIK	0.0759735	-0.824138	1.11934	-0.922489
1431661_at	4930562A09RIK	0.145884	-1.10467	0.835991	-0.923493
1455795_at	DSE	0.102326	-0.932809	0.990015	-0.923494
1428337_at	MDP1	0.0557127	-0.737346	1.25405	-0.924665
1418763_at	NIT2	0.0401421	-0.662382	1.3964	-0.924951
1460465_at	NDNF	0.120468	-1.00762	0.91913	-0.926136
1416294_at	SCAMP3	0.0350897	-0.637229	1.45482	-0.927054
1446470_at	GM9799	0.0468093	-0.698522	1.32967	-0.928802
1435927_at	DENND3	0.0202222	-0.548472	1.69417	-0.929206
1421748_a_at	TUBD1	0.0300712	-0.610632	1.52185	-0.92929
1433651_at	WTIP	0.0294364	-0.610031	1.53111	-0.934027
1452416_at	IL6RA	0.227964	-1.45558	0.642133	-0.934679
1452141_a_at	SEPP1	0.0573568	-0.754206	1.24141	-0.936282
1424159_at	FAM134C	0.0111952	-0.479916	1.95097	-0.9363
1435652_a_at	GNAI2	0.0393067	-0.666947	1.40553	-0.937417
1438532_at	HMCN1	0.113597	-0.99344	0.944632	-0.938435
1417868_a_at	CTSZ	0.0187132	-0.543931	1.72785	-0.939832
1417730_at	EXT1	0.028276	-0.607245	1.54858	-0.940368
1435648_at	LRRN4	0.159693	-1.18517	0.796715	-0.94424
1440150_at	TGM3	0.156883	-1.17396	0.804425	-0.944365
1426147_s_at	CLDN10	0.221686	-1.44654	0.654261	-0.946417
1427904_s_at	NDUFAF7	0.0320686	-0.633673	1.49392	-0.946657
1441111_at	MYLK4	0.175813	-1.25575	0.75495	-0.94803
1432880_at	6820402A03RIK	0.0894904	-0.905486	1.04822	-0.949152
1426601_at	SLC37A1	0.110921	-0.99458	0.954986	-0.94981
1454646_at	TCP11L2	0.0674196	-0.811123	1.17121	-0.949999
1416937_at	GABARAP	0.0478742	-0.720244	1.3199	-0.950649
1420481_at	CNNM3	0.0180031	-0.545124	1.74465	-0.951052
1419343_at	SLC15A1	0.205035	-1.38421	0.688172	-0.952573
1450725_s_at	CAR14	0.16775	-1.2287	0.775336	-0.952659
1449187_at	PDGFA	0.0813643	-0.877493	1.08957	-0.956086
1423418_at	FDPS	0.109616	-0.997067	0.960128	-0.957312
1437208_at	SEPT10	0.0331369	-0.647428	1.47969	-0.957992
1426317_at	STARD6	0.0592087	-0.782162	1.22761	-0.960193
1429425_at	RNF139	0.024275	-0.59472	1.61484	-0.960378
1451745_a_at	ZNHIT1	0.0234712	-0.589606	1.62946	-0.960741
1455750_at	RALGAPA2	0.067426	-0.820795	1.17117	-0.961292
1455902_x_at	RHOF	0.0623949	-0.797918	1.20485	-0.961373
1452653_at	SLC25A22	0.0239412	-0.593369	1.62085	-0.961765
1448325_at	PPP1R15A	0.0445382	-0.711973	1.35127	-0.962066
1426193_at	OTOS	0.137325	-1.1163	0.862251	-0.96253
1458014_at	AFF2	0.0811043	-0.883381	1.09096	-0.96373
1427028_at	LGR6	0.0772395	-0.867817	1.11216	-0.965151
1421064_at	MPP5	0.0602717	-0.791217	1.21989	-0.965195
1457105_at	PKD2L1	0.127985	-1.08165	0.892842	-0.965741
1425120_x_at	IFI27L2B	0.187536	-1.32959	0.726916	-0.966502
1443856_at	RABEP1	0.0394186	-0.68854	1.4043	-0.966916
1438147_at	SRCRB4D	0.0404489	-0.695742	1.39309	-0.969234
1438785_at	ENPP6	0.182554	-1.31367	0.738609	-0.970286
1415745_a_at	DSCR3	0.0256023	-0.609626	1.59172	-0.970355
1456135_s_at	PXN	0.0295795	-0.635435	1.52901	-0.971586
1423489_at	MMD	0.100433	-0.976049	0.998125	-0.974219
1452773_at	TMEM230	0.0166253	-0.548119	1.77923	-0.97523
1424990_at	ORAI1	0.0383703	-0.688957	1.416	-0.975566
1435385_at	TSHZ2	0.0800567	-0.889663	1.0966	-0.975607
1437341_x_at	CNP	0.0850998	-0.912175	1.07007	-0.976092
1456655_at	LOC100505027	0.170416	-1.2715	0.76849	-0.977138
1434535_at	KRT222	0.1779	-1.30501	0.749824	-0.978531
1429650_at	STK40	0.0178343	-0.559903	1.74874	-0.979126
1439140_at	GM20621	0.0723543	-0.858591	1.14054	-0.979254
1421875_a_at	MRPS23	0.0116259	-0.506255	1.93457	-0.979387
1460222_at	SH3BP1	0.0845864	-0.913822	1.0727	-0.980256
1453656_a_at	4933431G14RIK	0.21901	-1.48837	0.659537	-0.981633
1417953_at	FAM3C	0.0375506	-0.690016	1.42538	-0.983538
1416143_at	ATP5J	0.012153	-0.513563	1.91532	-0.983636
1441165_s_at	CLSTN2	0.0973569	-0.972362	1.01163	-0.983674
1436970_a_at	PDGFRB	0.162468	-1.24697	0.789232	-0.984147
1429453_a_at	MRPL55	0.0263786	-0.623731	1.57875	-0.984713
1430296_at	KRTAP31-1	0.184834	-1.34363	0.733217	-0.985175
1425214_at	P2RY6	0.134449	-1.13201	0.871441	-0.986478
1415749_a_at	RRAGC	0.00849221	-0.476935	2.07098	-0.987723
1436175_at	ATXN7	0.0313177	-0.658082	1.50421	-0.989894
1454883_at	GSDMC2	0.216499	-1.48999	0.664544	-0.990165
1425792_a_at	RORC	0.252805	-1.65871	0.597214	-0.990608
1454097_at	ZCWPW2	0.160505	-1.24821	0.794512	-0.991715
1436925_at	FOXN3	0.0237977	-0.611056	1.62347	-0.992028
1424923_at	SERPINA3G	0.2025	-1.43225	0.693574	-0.99337
1422072_a_at	GSTM6	0.296106	-1.88105	0.528553	-0.994237
1452250_a_at	COL6A2	0.144023	-1.18182	0.841567	-0.994583
1440922_at	9130208D14RIK	0.112737	-1.04948	0.947934	-0.994839
1420302_at	AA414903	0.268053	-1.74243	0.57178	-0.996288
1430672_at	5033418A18RIK	0.1238	-1.09858	0.90728	-0.996723
1417515_at	LSM10	0.0272945	-0.638307	1.56392	-0.998264
1426500_at	ICMT	0.00887754	-0.486691	2.05171	-0.998547
1456796_at	SNAI3	0.206199	-1.45761	0.685713	-0.999503
1416182_at	APBA3	0.0162454	-0.558652	1.78927	-0.99958
1418952_at	TXLNB	0.140977	-1.17569	0.850852	-1.00034
1446288_at	C78692	0.0578922	-0.808658	1.23738	-1.00062
1446685_at	COL6A5	0.179853	-1.3432	0.745082	-1.00079
1428419_at	EPG5	0.0288293	-0.64985	1.54017	-1.00088
1424684_at	RAB5C	0.0382596	-0.706331	1.41726	-1.00105
1420793_at	MUP4	0.419169	-2.65309	0.377611	-1.00184
1435041_at	MYL6	0.0329738	-0.676262	1.48183	-1.00211
1433968_a_at	MEGF9	0.0136862	-0.538266	1.86372	-1.00317
1431449_at	SLCO6D1	0.0649975	-0.845277	1.1871	-1.00343
1422480_at	SNX3	0.0163024	-0.562098	1.78775	-1.00489
1424677_at	CYP2J9	0.184868	-1.37073	0.733137	-1.00493
1443891_at	RAD51D	0.0489075	-0.768043	1.31062	-1.00662
1442041_at	LOC552876	0.14094	-1.1835	0.850965	-1.00711
1450337_a_at	NEK8	0.0954133	-0.987758	1.02039	-1.0079
1447027_s_at	LIAS	0.0283231	-0.651635	1.54786	-1.00864
1419111_at	ING2	0.0285038	-0.652837	1.5451	-1.0087
1453453_at	1700080O16RIK	0.0695944	-0.872929	1.15743	-1.01035
1436900_x_at	LEPROT	0.0650654	-0.851474	1.18665	-1.0104
1459543_at	AA407787	0.169406	-1.31159	0.771071	-1.01133
1439539_at	TRAM2	0.0656864	-0.856096	1.18252	-1.01235
1448322_a_at	COX4I1	0.0153041	-0.558573	1.81519	-1.01392
1417732_at	ANXA8	0.147825	-1.22149	0.830252	-1.01414
1448121_at	WBP2	0.0291119	-0.660581	1.53593	-1.01461
1441725_at	6530402F18RIK	0.103828	-1.03192	0.983685	-1.01508
1428782_a_at	UQCRC1	0.0287527	-0.658815	1.54132	-1.01545
1460652_at	ESRRA	0.0693248	-0.876249	1.15911	-1.01567
1418831_at	PKP3	0.0659505	-0.860365	1.18078	-1.0159
1424738_at	AP5M1	0.0153684	-0.560583	1.81337	-1.01655
1421771_a_at	IPP	0.0387601	-0.720841	1.41162	-1.01755
1448412_a_at	TSC22D4	0.023465	-0.624448	1.62958	-1.01759
1418393_a_at	ITGA7	0.113206	-1.07617	0.94613	-1.0182
1416984_at	MRPS18A	0.00767949	-0.481968	2.11467	-1.0192
1433812_at	LIX1L	0.0347922	-0.699185	1.45852	-1.01977
1453706_at	2900042A17RIK	0.247115	-1.67981	0.6071	-1.01981
1416689_at	TUFT1	0.0747456	-0.906862	1.12641	-1.0215
1455800_x_at	SAMM50	0.0401703	-0.73173	1.39609	-1.02156
1452059_at	SLC35F5	0.0483248	-0.776647	1.31583	-1.02193
1456925_at	P2RX6	0.0321888	-0.685509	1.4923	-1.02298
1448870_at	LTBP1	0.0642936	-0.859096	1.19183	-1.0239
1419438_at	SIM2	0.0664915	-0.86991	1.17723	-1.02409
1423298_at	ADD3	0.0128185	-0.541642	1.89216	-1.02487
1450493_at	KISS1R	0.133318	-1.17131	0.87511	-1.02502
1421400_at	KCNMB1	0.116038	-1.09611	0.935401	-1.02531
1430893_at	MUP10	0.197298	-1.45691	0.704878	-1.02695
1422732_at	POLDIP2	0.0146946	-0.560684	1.83284	-1.02765
1434880_at	ETV6	0.0339532	-0.699754	1.46912	-1.02802
1424639_a_at	HMGCL	0.0398261	-0.73439	1.39983	-1.02802
1444501_at	AI462521	0.0266299	-0.653522	1.57463	-1.02906
1437621_x_at	PHGDH	0.109476	-1.07155	0.960681	-1.02942
1448124_at	GUSB	0.0249038	-0.642387	1.60373	-1.03022
1418907_at	F5	0.254169	-1.73671	0.594877	-1.03313
1451422_at	MYO18A	0.0718792	-0.904162	1.1434	-1.03382
1447744_s_at	1700110K17RIK	0.148486	-1.249	0.828313	-1.03457
1421304_at	KLRA2	0.274022	-1.84047	0.562214	-1.03474
1452609_at	1190005I06RIK	0.0983447	-1.02823	1.00725	-1.03569
1417691_at	BIN3	0.0256054	-0.650767	1.59167	-1.0358
1418289_at	NES	0.0397016	-0.74046	1.40119	-1.03753
1455205_a_at	USP19	0.0389343	-0.737142	1.40967	-1.03913
1418099_at	TNFRSF1B	0.0622781	-0.861926	1.20566	-1.03919
1416832_at	SLC39A8	0.115032	-1.10672	0.939182	-1.03942
1449280_at	ESM1	0.218372	-1.57301	0.660803	-1.03945
1435553_at	PDZD2	0.191479	-1.44938	0.717879	-1.04048
1422183_a_at	ADRA1B	0.0918864	-1.00431	1.03675	-1.04121
1435441_at	ABLIM2	0.040947	-0.752692	1.38778	-1.04457
1418207_at	FXYD4	0.0276745	-0.671403	1.55792	-1.04599
1421423_at	PRL7C1	0.156431	-1.29833	0.805676	-1.04604
1419925_s_at	TMX3	0.0243163	-0.648716	1.6141	-1.04709
1426677_at	FLNA	0.0194582	-0.612685	1.7109	-1.04824
1441401_at	C79329	0.138238	-1.21982	0.859372	-1.04828
1438005_at	SLC25A40	0.0471669	-0.793298	1.32636	-1.0522
1427002_s_at	ARSG	0.0630347	-0.876788	1.20042	-1.05251
1437783_x_at	CNPY2	0.0222568	-0.637015	1.65254	-1.05269
1434571_at	VPS13B	0.0115111	-0.543398	1.93888	-1.05359
1437044_a_at	GBA	0.0232413	-0.644971	1.63374	-1.05371
1454752_at	RBM24	0.0968318	-1.04123	1.01398	-1.05579
1417756_a_at	LSP1	0.0695198	-0.911901	1.15789	-1.05588
1424347_at	PPP6C	0.0176413	-0.602359	1.75347	-1.05622
1425041_at	LHX3	0.173916	-1.39082	0.75966	-1.05655
1417268_at	CD14	0.130439	-1.19484	0.884593	-1.05695
1433775_at	C77080	0.0957507	-1.03861	1.01886	-1.0582
1421960_at	ADCY3	0.0416412	-0.767715	1.38048	-1.05981
1424523_at	ELMO1	0.047515	-0.801837	1.32317	-1.06097
1425235_s_at	COL20A1	0.242595	-1.72499	0.615118	-1.06108
1436013_at	GSG1L	0.0934458	-1.03146	1.02944	-1.06183
1424418_at	SLC25A38	0.0205638	-0.630991	1.6869	-1.06442
1420653_at	TGFB1	0.0627582	-0.885688	1.20233	-1.06489
1423152_at	VAPB	0.0164235	-0.596802	1.78453	-1.06501
1460196_at	CBR1	0.0406617	-0.766549	1.39081	-1.06613
1423710_at	DLST	0.0264003	-0.675571	1.57839	-1.06632
1432256_at	1700111N16RIK	0.0995724	-1.06555	1.00186	-1.06753
1452464_a_at	METAP1D	0.0199973	-0.628916	1.69903	-1.06855
1422542_at	GPR34	0.0589706	-0.87009	1.22936	-1.06966
1431375_s_at	PARVA	0.158849	-1.3398	0.799015	-1.07052
1432223_at	4930552N02RIK	0.181434	-1.44516	0.741281	-1.07127
1451321_a_at	RBM43	0.117979	-1.15441	0.928195	-1.07152
1438699_at	SRD5A1	0.0319822	-0.716947	1.49509	-1.0719
1449836_x_at	BIK	0.066821	-0.913409	1.17509	-1.07334
1443896_at	TBC1D5	0.0159681	-0.598818	1.79675	-1.07592
1418517_at	IRX3	0.167141	-1.38513	0.776916	-1.07613
1435472_at	KREMEN1	0.0741683	-0.953323	1.12978	-1.07705
1456886_at	ZFP839	0.0178111	-0.615884	1.74931	-1.07737
1452907_at	GALC	0.23319	-1.70511	0.63229	-1.07813
1431231_at	HIST1H3F	0.0219955	-0.650911	1.65767	-1.07899
1441338_at	5930412G12RIK	0.0353657	-0.743833	1.45142	-1.07961
1457059_at	ZFP438	0.0116282	-0.55842	1.93449	-1.08025
1416553_at	STRA13	0.0265287	-0.685328	1.57628	-1.08027
1440880_at	MPPE1	0.0143466	-0.586375	1.84325	-1.08083
1447837_x_at	POLH	0.0191643	-0.630138	1.71751	-1.08227
1428062_at	CPA1	0.202375	-1.56116	0.693843	-1.0832
1436050_x_at	HES6	0.0465567	-0.813368	1.33202	-1.08342
1423768_at	UNC93B1	0.0675372	-0.925734	1.17046	-1.08353
1452359_at	RELL1	0.016893	-0.611382	1.77229	-1.08355
1429310_at	FLRT3	0.0634226	-0.905198	1.19776	-1.08421
1437295_at	PKN2	0.0217964	-0.652542	1.66162	-1.08427
1448867_at	TMEM9B	0.0638075	-0.909423	1.19513	-1.08688
1440774_x_at	WEE2	0.194067	-1.52656	0.712049	-1.08699
1435704_at	C920006O11RIK	0.032374	-0.729768	1.4898	-1.08721
1420827_a_at	CCNG1	0.0478709	-0.824353	1.31993	-1.08809
1448391_at	RAB9	0.0105907	-0.550991	1.97508	-1.08825
1449152_at	CDKN2B	0.197573	-1.54791	0.704273	-1.09015
1437270_a_at	CLCF1	0.196731	-1.54449	0.706128	-1.09061
1437486_at	GPRC5A	0.0525543	-0.852812	1.27939	-1.09108
1432048_at	6330565B04RIK	0.0361982	-0.757291	1.44131	-1.09149
1434833_at	MAP4K2	0.0488238	-0.832402	1.31137	-1.09159
1460420_a_at	EGFR	0.0292763	-0.712476	1.53348	-1.09257
1429225_at	SLC24A2	0.11996	-1.18704	0.920965	-1.09322
1436650_at	FILIP1	0.118213	-1.18072	0.927336	-1.09492
1433481_at	FKBP14	0.069463	-0.945515	1.15825	-1.09514
1451332_at	ZFP521	0.0984438	-1.08792	1.00681	-1.09533
1418327_at	1110058L19RIK	0.0326844	-0.737989	1.48566	-1.0964
1452041_at	KLHL26	0.0217357	-0.659579	1.66283	-1.09677
1425894_at	MRGPRF	0.189189	-1.51677	0.723105	-1.09679
1429867_at	4933424C08RIK	0.0561434	-0.877079	1.2507	-1.09696
1426968_a_at	RDH10	0.0171324	-0.621533	1.76618	-1.09774
1440452_at	DRP2	0.0163197	-0.614637	1.78729	-1.09853
1424839_a_at	NSUN4	0.0169646	-0.620515	1.77046	-1.09859
1457679_at	DCLRE1C	0.242419	-1.78525	0.615433	-1.0987
1452421_at	HOXA3	0.0927144	-1.06456	1.03285	-1.09954
1430440_at	4930442J19RIK	0.0655646	-0.929415	1.18333	-1.09981
1417892_a_at	SIRT3	0.025669	-0.69163	1.59059	-1.1001
1423894_a_at	DALRD3	0.0295841	-0.719987	1.52894	-1.10082
1420513_at	EFCAB2	0.137252	-1.27681	0.862481	-1.10122
1418248_at	GLA	0.0187356	-0.637821	1.72733	-1.10173
1427505_a_at	CRADD	0.0334747	-0.747569	1.47528	-1.10288
1458601_at	8030447M02RIK	0.109772	-1.14952	0.959507	-1.10298
1416419_s_at	GABARAPL1	0.0929973	-1.06934	1.03153	-1.10306
1460480_at	ERV3	0.169575	-1.43151	0.770637	-1.10317
1442406_at	9230104K21RIK	0.0419937	-0.802061	1.37682	-1.10429
1416316_at	SLC27A2	0.321311	-2.24064	0.493075	-1.1048
1422489_at	MOGS	0.0210831	-0.659235	1.67606	-1.10492
1452748_at	XRCC3	0.0215748	-0.663423	1.66605	-1.1053
1417880_at	G6PC	0.235316	-1.75954	0.628348	-1.1056
1453229_s_at	UQCRH	0.0199915	-0.651244	1.69915	-1.10656
1437201_at	LRRC4C	0.169663	-1.43978	0.770412	-1.10923
1450981_at	CNN2	0.115524	-1.18373	0.937329	-1.10955
1457976_at	2010002M12RIK	0.0493745	-0.849462	1.3065	-1.10982
1417749_a_at	TJP1	0.0370307	-0.775876	1.43144	-1.11062
1449851_at	PER1	0.0330112	-0.749854	1.48134	-1.11079
1416517_at	PNPLA6	0.0247494	-0.692178	1.60643	-1.11194
1424797_a_at	PITX2	0.142248	-1.31433	0.846953	-1.11317
1454116_a_at	MTERFD1	0.021107	-0.665759	1.67557	-1.11553
1434446_at	INSR	0.0190897	-0.649636	1.7192	-1.11685
1460088_at	6430531B16RIK	0.0389836	-0.792695	1.40912	-1.117
1435710_at	AI661384	0.187346	-1.53682	0.727357	-1.11782
1455111_at	YIPF6	0.0149021	-0.612124	1.82675	-1.1182
1424526_a_at	TGDS	0.027879	-0.71978	1.55472	-1.11906
1442075_at	AI314604	0.214985	-1.67652	0.667592	-1.11923
1419467_at	CLEC14A	0.0924639	-1.08287	1.03403	-1.11972
1433032_at	2900064K03RIK	0.201382	-1.61123	0.695979	-1.12138
1424293_s_at	TMEM55A	0.0132756	-0.59824	1.87694	-1.12286
1441228_at	APOLD1	0.0765801	-1.00858	1.11588	-1.12546
1421153_at	LOXL4	0.157015	-1.4005	0.804058	-1.12608
1436125_at	D16ERTD472E	0.122554	-1.23579	0.911673	-1.12663
1417936_at	CCL9	0.104307	-1.14914	0.981686	-1.1281
1428421_a_at	GLOD4	0.032499	-0.75833	1.48813	-1.12849
1423257_at	CYP4A14	0.270714	-1.9893	0.567489	-1.12891
1456753_at	FOXO4	0.0433136	-0.828413	1.36338	-1.12944
1421321_a_at	NET1	0.0899932	-1.08073	1.04579	-1.13022
1418412_at	TPD52L1	0.198991	-1.61326	0.701166	-1.13116
1415738_at	TXNDC12	0.02769	-0.726542	1.55768	-1.13172
1435127_a_at	OSGEPL1	0.0107705	-0.575543	1.96776	-1.13253
1424154_a_at	ISCA2	0.0163069	-0.633659	1.78763	-1.13275
1437012_x_at	RAPGEF3	0.0515054	-0.879808	1.28815	-1.13332
1421558_at	T2	0.0999517	-1.13402	1.00021	-1.13426
1424394_at	SELM	0.1019	-1.14406	0.991827	-1.13471
1428809_at	1810010H24RIK	0.0706292	-0.986466	1.15102	-1.13544
1418395_at	SLC47A1	0.233441	-1.79956	0.631823	-1.13701
1420913_at	SLCO2A1	0.0803149	-1.03915	1.0952	-1.13808
1419295_at	CREB3L1	0.170652	-1.48281	0.767888	-1.13863
1450866_a_at	MRPL17	0.0203835	-0.673725	1.69072	-1.13908
1416271_at	PERP	0.100228	-1.14265	0.999013	-1.14153
1455140_at	PITPNM3	0.147889	-1.37601	0.830064	-1.14218
1415966_a_at	NDUFV1	0.0260673	-0.722417	1.5839	-1.14424
1416097_at	LRRC4	0.148454	-1.38175	0.828408	-1.14465
1443849_x_at	UROD	0.0144609	-0.622272	1.8398	-1.14486
1425065_at	OAS2	0.0649187	-0.964097	1.18763	-1.14499
1439895_at	AU021025	0.0477558	-0.867364	1.32097	-1.14577
1448979_at	BLOC1S5	0.0198346	-0.673523	1.70258	-1.14673
1451676_at	DRAP1	0.0143374	-0.622099	1.84353	-1.14686
1419366_at	ZMAT5	0.0288174	-0.744984	1.54035	-1.14753
1425268_a_at	PEAR1	0.0614736	-0.947943	1.21131	-1.14825
1436390_a_at	CLCC1	0.0263399	-0.727341	1.57939	-1.14875
1436792_at	WHAMM	0.0373066	-0.804901	1.42821	-1.14957
1428322_a_at	NDUFB10	0.0211346	-0.686489	1.67501	-1.14987
1430049_at	HYAL6	0.200543	-1.65071	0.697792	-1.15185
1416655_at	C1GALT1C1	0.0280254	-0.742609	1.55245	-1.15286
1422328_at	GJA10	0.108828	-1.19728	0.963261	-1.1533
1459877_x_at	RNF185	0.0283316	-0.745379	1.54773	-1.15364
1450753_at	NKG7	0.143394	-1.36859	0.84347	-1.15437
1450967_at	PTPLAD2	0.0419292	-0.838948	1.37748	-1.15564
1449591_at	CASP4	0.230305	-1.81304	0.637697	-1.15617
1439528_at	4833423E24RIK	0.178616	-1.5458	0.748079	-1.15638
1420540_a_at	RIT1	0.0554964	-0.921208	1.25574	-1.15679
1451334_at	FAM58B	0.0302897	-0.762128	1.5187	-1.15745
1444537_at	AI429363	0.0621885	-0.959931	1.20629	-1.15796
1417807_at	UFSP1	0.12017	-1.2593	0.920203	-1.15881
1438494_at	HRH1	0.0517364	-0.902834	1.2862	-1.16123
1454773_at	RXRA	0.0228989	-0.70929	1.64019	-1.16337
1456197_x_at	AJAP1	0.192532	-1.62615	0.715497	-1.1635
1422451_at	MRPS21	0.0195825	-0.681317	1.70813	-1.16378
1415892_at	SGPL1	0.0201328	-0.686779	1.6961	-1.16484
1449374_at	PIPOX	0.13638	-1.35009	0.865249	-1.16816
1437128_a_at	ZFP945	0.156032	-1.44836	0.806787	-1.16852
1425927_a_at	ATF5	0.0533961	-0.919126	1.27249	-1.16958
1439847_s_at	KLF12	0.0495267	-0.896311	1.30516	-1.16983
1435008_at	SLC9A6	0.0760676	-1.04775	1.1188	-1.17222
1423721_at	TPM1	0.0264874	-0.745129	1.57696	-1.17504
1424051_at	COL4A2	0.103829	-1.19606	0.983682	-1.17654
1455263_at	LACC1	0.0229138	-0.717709	1.6399	-1.17697
1448589_at	NDUFB5	0.0131228	-0.625429	1.88197	-1.17704
1424650_at	PDIA5	0.0295661	-0.770869	1.52921	-1.17882
1437902_s_at	RARRES2	0.0906608	-1.13106	1.04258	-1.17922
1416831_at	NEU1	0.0107019	-0.598911	1.97054	-1.18018
1460635_at	FASTK	0.0262134	-0.747846	1.58148	-1.1827
1452721_a_at	CCDC53	0.0233343	-0.725331	1.63201	-1.18375
1423086_at	NPC1	0.0292983	-0.773028	1.53316	-1.18517
1437927_at	DLG2	0.0678527	-1.01554	1.16843	-1.18659
1433646_at	MRPS27	0.0154253	-0.654942	1.81177	-1.1866
1418098_at	ADCY4	0.159716	-1.4906	0.796652	-1.18749
1439499_at	AA415398	0.0256497	-0.747189	1.59092	-1.18872
1422998_a_at	GLRX2	0.010157	-0.596563	1.99324	-1.18909
1452480_at	4930529M08RIK	0.18899	-1.64519	0.723561	-1.19039
1422930_at	ICAM4	0.146165	-1.42584	0.835157	-1.1908
1435040_at	IRAK3	0.150117	-1.44614	0.823569	-1.191
1434046_at	AA467197	0.223584	-1.83126	0.650559	-1.19135
1418782_at	RXRG	0.147112	-1.43324	0.832352	-1.19296
1456633_at	TRPM3	0.103873	-1.21343	0.983495	-1.1934
1443632_at	OBSCN	0.203176	-1.72477	0.692128	-1.19376
1444497_at	BC059050	0.052475	-0.934407	1.28005	-1.19609
1417530_a_at	SRP9	0.0116271	-0.618319	1.93453	-1.19616
1419491_at	DEFB1	0.200314	-1.71504	0.698289	-1.19759
1448647_at	MAN2A1	0.0916605	-1.15551	1.03782	-1.19921
1456291_x_at	SCX	0.0841637	-1.11598	1.07488	-1.19954
1425893_a_at	FHIT	0.0447059	-0.889453	1.34964	-1.20044
1448688_at	PODXL	0.0665546	-1.02011	1.17682	-1.20049
1422217_a_at	CYP1A1	0.158446	-1.50041	0.800118	-1.20051
1455678_at	SEMA4B	0.0233483	-0.736282	1.63175	-1.20143
1421817_at	GSR	0.0341053	-0.818896	1.46718	-1.20147
1436526_at	GNPTG	0.0110666	-0.614644	1.95599	-1.20224
1423376_a_at	DOK4	0.0482026	-0.913101	1.31693	-1.20249
1426457_at	SLMAP	0.0153688	-0.663408	1.81336	-1.203
1427270_a_at	BSDC1	0.0119584	-0.625829	1.92233	-1.20305
1428334_at	OSTM1	0.0639604	-1.00754	1.19409	-1.20309
1460319_at	FUT8	0.031289	-0.799787	1.50461	-1.20337
1422477_at	CABLES1	0.0439051	-0.886847	1.35748	-1.20388
1456599_at	NXT2	0.0980001	-1.19353	1.00877	-1.20401
1416268_at	ETS2	0.0338837	-0.819643	1.47001	-1.20488
1457352_x_at	SVOPL	0.160034	-1.51607	0.795788	-1.20647
1428612_at	ATG7	0.018738	-0.700185	1.72728	-1.20941
1416545_at	ZDHHC7	0.0115309	-0.625026	1.93814	-1.21139
1449712_s_at	ATP6V1E1	0.0142595	-0.656262	1.8459	-1.21139
1449079_s_at	ST3GAL6	0.0340077	-0.826728	1.46842	-1.21399
1429522_at	ANKRD42	0.0798654	-1.10837	1.09764	-1.21659
1449679_s_at	STX5A	0.00924612	-0.598605	2.03404	-1.21759
1442726_s_at	AI845619	0.151264	-1.48817	0.820264	-1.22069
1456642_x_at	S100A10	0.22936	-1.9091	0.639482	-1.22084
1450669_at	MAP3K11	0.0148976	-0.669291	1.82688	-1.22272
1429743_at	6720468P15RIK	0.160491	-1.53893	0.79455	-1.22276
1453101_at	KLHL25	0.0256491	-0.768782	1.59093	-1.22308
1427216_at	IFNZ	0.187009	-1.67997	0.728137	-1.22325
1441213_at	BC021891	0.158735	-1.53091	0.799326	-1.2237
1432442_at	SYCE1L	0.0172	-0.693988	1.76447	-1.22452
1452933_at	ANKRD39	0.026363	-0.775885	1.579	-1.22513
1441120_at	GM19345	0.0355113	-0.845282	1.44963	-1.22535
1453087_at	6330403L08RIK	0.11431	-1.3034	0.941918	-1.2277
1433887_at	DNAJC3	0.0406034	-0.883437	1.39144	-1.22925
1417972_s_at	POP5	0.0127456	-0.649118	1.89464	-1.22984
1424260_at	SLC12A1	0.156813	-1.53047	0.804619	-1.23144
1452291_at	ARAP2	0.0398864	-0.880447	1.39918	-1.2319
1436589_x_at	PRKD2	0.0261305	-0.778325	1.58285	-1.23197
1442917_at	GM11627	0.160551	-1.5514	0.794388	-1.23242
1418149_at	CHGA	0.0897267	-1.17832	1.04708	-1.23379
1435354_at	KCNJ15	0.107724	-1.27587	0.967686	-1.23465
1437448_s_at	CTNND1	0.0201015	-0.728473	1.69677	-1.23605
1455126_x_at	MINOS1	0.0214069	-0.740959	1.66945	-1.23699
1442004_at	TRIM65	0.0321003	-0.828839	1.49349	-1.23786
1435342_at	KCNK6	0.0502214	-0.952901	1.29911	-1.23792
1422241_a_at	NDUFA1	0.00792169	-0.589305	2.10118	-1.23824
1453329_s_at	NKAIN2	0.221403	-1.89205	0.654816	-1.23894
1441870_s_at	PKD2	0.0299532	-0.813785	1.52356	-1.23985
1448562_at	UPP1	0.0791271	-1.12637	1.10167	-1.2409
1451583_a_at	MMGT2	0.0369765	-0.86717	1.43207	-1.24185
1436986_at	SNTB2	0.0892932	-1.1838	1.04918	-1.24202
1431051_at	4930577N17RIK	0.0492976	-0.951299	1.30717	-1.24351
1438612_a_at	CLPS	0.249582	-2.06372	0.602787	-1.24398
1424313_a_at	NDUFS7	0.0209387	-0.741042	1.67905	-1.24425
1439751_at	RSLCAN18	0.0386029	-0.881177	1.41338	-1.24544
1433637_at	ADCK2	0.0182083	-0.716134	1.73973	-1.24588
1416668_at	EMC2	0.00566625	-0.554738	2.2467	-1.24633
1448350_at	ASL	0.0686827	-1.07241	1.16315	-1.24738
1433786_x_at	SERF2	0.00659748	-0.572151	2.18062	-1.24764
1433843_at	HS1BP3	0.0488462	-0.952901	1.31117	-1.24942
1417616_at	ST6GALNAC2	0.061176	-1.03013	1.21342	-1.24998
1439349_at	SBNO2	0.00843634	-0.603107	2.07385	-1.25075
1427508_at	ARSI	0.0403903	-0.897902	1.39372	-1.25143
1437421_at	6330509M05RIK	0.0385372	-0.885061	1.41412	-1.25158
1451827_a_at	NOX4	0.149602	-1.51728	0.825061	-1.25185
1436954_at	WIPF1	0.0832086	-1.16134	1.07983	-1.25405
1436270_at	CYB5D1	0.00517106	-0.548656	2.28642	-1.25446
1457031_at	FSD2	0.0475001	-0.950073	1.32331	-1.25724
1417404_at	ELOVL6	0.0509531	-0.972818	1.29283	-1.25769
1423939_a_at	YIF1A	0.00983907	-0.627	2.00705	-1.25842
1442226_at	SEMA3E	0.163335	-1.5996	0.786921	-1.25876
1444565_at	BB166591	0.0225645	-0.764511	1.64657	-1.25882
1416570_s_at	GFM1	0.0208021	-0.748994	1.68189	-1.25973
1436574_at	ZNF41-PS	0.0588536	-1.02403	1.23023	-1.25979
1437539_at	PRKAA1	0.0204387	-0.745671	1.68955	-1.25985
1418552_at	OPN1SW	0.108659	-1.30722	0.963934	-1.26007
1435981_at	NAV2	0.0504828	-0.971859	1.29686	-1.26036
1426902_at	COQ6	0.04053	-0.906775	1.39222	-1.26243
1417002_at	0610012G03RIK	0.0133782	-0.674063	1.8736	-1.26293
1452330_a_at	MXRA8	0.0844151	-1.17757	1.07358	-1.26421
1450242_at	TLR5	0.0574358	-1.01898	1.24082	-1.26437
1420955_at	VSNL1	0.184039	-1.72137	0.73509	-1.26536
1437019_at	FAM25C	0.058652	-1.02854	1.23172	-1.26687
1439527_at	PGR	0.0685561	-1.08856	1.16395	-1.26703
1455664_at	RTN4RL1	0.057353	-1.02083	1.24144	-1.2673
1435529_at	GM14446	0.161333	-1.59993	0.792277	-1.26759
1426586_at	SLC25A11	0.004282	-0.535789	2.36835	-1.26894
1417226_at	FBXW4	0.00940405	-0.6266	2.02669	-1.26992
1416039_x_at	CYR61	0.111242	-1.33463	0.95373	-1.27287
1421841_at	FGFR3	0.0408679	-0.91727	1.38862	-1.27374
1450288_at	CDH6	0.0673707	-1.08747	1.17153	-1.274
1438232_at	FOXP2	0.0505329	-0.982911	1.29643	-1.27427
1449265_at	CASP1	0.0666071	-1.08345	1.17648	-1.27466
1426987_at	5430417L22RIK	0.00872954	-0.619152	2.05901	-1.27484
1424478_at	BBS2	0.0239549	-0.787007	1.62061	-1.27543
1426624_a_at	YPEL3	0.0628067	-1.06162	1.20199	-1.27606
1453522_at	DTD2	0.121798	-1.39558	0.914361	-1.27607
1440006_at	BC026600	0.0512738	-0.989222	1.2901	-1.2762
1443132_at	GM9796	0.0141456	-0.69147	1.84938	-1.27879
1437626_at	ZFP36L2	0.053184	-1.00367	1.27422	-1.2789
1416767_a_at	1110003E01RIK	0.0147753	-0.699308	1.83046	-1.28006
1417292_at	IFI47	0.129998	-1.44567	0.886065	-1.28095
1457256_x_at	PTCH2	0.0149894	-0.702244	1.82422	-1.28104
1420535_a_at	NUB1	0.0137168	-0.687858	1.86275	-1.28131
1415710_at	COX18	0.0292725	-0.836294	1.53354	-1.28249
1454836_at	TMEM18	0.107147	-1.32737	0.970019	-1.28758
1455190_at	GNG7	0.0376364	-0.904503	1.42439	-1.28837
1457092_at	FAM19A1	0.176847	-1.71334	0.752403	-1.28912
1437287_at	NADKD1	0.0410465	-0.929618	1.38672	-1.28912
1425314_at	GPR98	0.0593376	-1.05106	1.22667	-1.2893
1446270_at	E030042O20RIK	0.0645841	-1.08427	1.18987	-1.29015
1425145_at	IL1RL1	0.162756	-1.63632	0.788464	-1.29018
1417434_at	GPD2	0.0618866	-1.06868	1.2084	-1.2914
1453255_at	SLC43A1	0.094769	-1.26268	1.02333	-1.29215
1455859_at	A330021E22RIK	0.057659	-1.04338	1.23913	-1.29288
1448152_at	IGF2	0.126433	-1.43966	0.89814	-1.29302
1424215_at	FUNDC1	0.0236209	-0.795076	1.6267	-1.29335
1436324_at	STARD9	0.0271933	-0.827755	1.56554	-1.29588
1428235_at	SDHD	0.0186915	-0.750071	1.72836	-1.29639
1416178_a_at	PLEKHB1	0.278838	-2.338	0.554648	-1.29677
1429983_at	2010002M09RIK	0.0809054	-1.18844	1.09202	-1.2978
1418153_at	LAMA1	0.117417	-1.39548	0.93027	-1.29817
1450759_at	BMP6	0.152234	-1.59155	0.81749	-1.30108
1452412_at	HOXC8	0.312686	-2.58048	0.504892	-1.30286
1449040_a_at	SEPHS2	0.0296915	-0.854282	1.52737	-1.3048
1418331_at	OGFOD3	0.0102804	-0.656526	1.98799	-1.30517
1454840_at	MCCC2	0.0270488	-0.833137	1.56785	-1.30624
1417402_at	FAM165B	0.0189059	-0.758417	1.7234	-1.30706
1434486_x_at	UGP2	0.026226	-0.827681	1.58127	-1.30879
1416556_at	TSPAN31	0.0170329	-0.740727	1.76871	-1.31013
1434684_at	RIN3	0.0350909	-0.900828	1.45481	-1.31053
1418252_at	PADI2	0.0782603	-1.18503	1.10646	-1.31119
1434174_at	LYSMD3	0.0251681	-0.820779	1.59915	-1.31255
1452469_a_at	SMTN	0.0479812	-0.995563	1.31893	-1.31308
1428503_a_at	NKIRAS1	0.0129546	-0.696983	1.88758	-1.31561
1449090_a_at	YES1	0.0485792	-1.00202	1.31355	-1.3162
1421855_at	FGL2	0.087439	-1.24437	1.0583	-1.31691
1422077_at	ACOT4	0.128124	-1.47749	0.89237	-1.31846
1427992_a_at	RAB12	0.0293695	-0.860954	1.5321	-1.31907
1455731_at	SLC29A3	0.0222021	-0.798106	1.65361	-1.31975
1418399_at	KCTD9	0.0173981	-0.75087	1.7595	-1.32116
1415727_at	APOA1BP	0.0215136	-0.793885	1.66729	-1.32363
1426258_at	SORL1	0.0807287	-1.21184	1.09297	-1.3245
1439389_s_at	MYADM	0.0783673	-1.19865	1.10587	-1.32555
1423958_a_at	TTC33	0.0116565	-0.685624	1.93343	-1.32561
1439381_x_at	MARVELD1	0.0232333	-0.811372	1.63389	-1.32569
1417405_at	STARD3	0.0102761	-0.666996	1.98817	-1.3261
1451782_a_at	SLC29A1	0.0586479	-1.07729	1.23175	-1.32695
1451243_at	RNPEP	0.015558	-0.735051	1.80805	-1.329
1438011_at	PCYT1A	0.0113831	-0.684068	1.94374	-1.32965
1437176_at	NLRC5	0.0713249	-1.15983	1.14676	-1.33005
1423253_at	MPZ	0.229912	-2.0844	0.638439	-1.33076
1453770_at	CPA4	0.0553075	-1.05884	1.25722	-1.33118
1418960_at	PHF20L1	0.0384905	-0.943129	1.41465	-1.33419
1436834_x_at	MDH1	0.00429412	-0.563946	2.36713	-1.33493
1418344_at	TMEM8	0.0305039	-0.882833	1.51564	-1.33806
1423451_at	PGRMC1	0.013857	-0.720228	1.85833	-1.33842
1419203_at	GM16516	0.0141348	-0.72385	1.84971	-1.33891
1440537_at	KCNV2	0.132588	-1.52638	0.877496	-1.3394
1456086_x_at	PQBP1	0.00607175	-0.605467	2.21669	-1.34213
1424720_at	MGAT4B	0.0126043	-0.709318	1.89948	-1.34734
1455099_at	MOGAT2	0.154798	-1.66293	0.810236	-1.34736
1416524_at	SPOP	0.0122642	-0.705038	1.91136	-1.34758
1438563_s_at	MRPS24	0.0153604	-0.743643	1.8136	-1.34867
1429089_s_at	2900026A02RIK	0.0527166	-1.05592	1.27805	-1.34952
1454362_at	8030431A06RIK	0.0165374	-0.757745	1.78153	-1.34995
1454708_at	ABLIM1	0.109336	-1.40558	0.961238	-1.3511
1416676_at	KNG1	0.31174	-2.6741	0.506207	-1.35365
1455381_at	MARF1	0.0267575	-0.861378	1.57255	-1.35456
1416168_at	SERPINF1	0.130471	-1.53356	0.884488	-1.35642
1458370_at	BMP2K	0.0342307	-0.926248	1.46558	-1.35749
1445639_at	ADGB	0.120066	-1.47653	0.920581	-1.35927
1434131_at	RUFY1	0.00900419	-0.664718	2.04556	-1.35972
1424818_at	ALG12	0.0222728	-0.823592	1.65223	-1.36076
1450919_at	MPP1	0.035451	-0.938408	1.45037	-1.36104
1422097_at	4933434I20RIK	0.129799	-1.53662	0.88673	-1.36257
1434318_a_at	TFE3	0.00924277	-0.669886	2.0342	-1.36268
1416561_at	GAD1	0.129725	-1.53813	0.886977	-1.36428
1431118_at	6720427H10RIK	0.0537488	-1.07483	1.26963	-1.36463
1422529_s_at	CASQ2	0.0743309	-1.209	1.12883	-1.36476
1423765_at	ATHL1	0.00419478	-0.574322	2.37729	-1.36533
1422787_at	FKBPL	0.02444	-0.848077	1.6119	-1.36701
1454046_x_at	PGS1	0.0058141	-0.612043	2.23552	-1.36823
1419358_at	SORCS2	0.0865946	-1.28882	1.06251	-1.36938
1435389_at	REPS2	0.0900928	-1.31074	1.04531	-1.37013
1416833_at	KEG1	0.0984979	-1.36157	1.00657	-1.37052
1449003_a_at	VTI1B	0.00640903	-0.625597	2.19321	-1.37206
1434637_x_at	SIN3B	0.0204957	-0.812828	1.68834	-1.37233
1429068_at	A430035B10RIK	0.0350933	-0.943412	1.45478	-1.37245
1423279_at	SLC34A1	0.0575635	-1.10734	1.23985	-1.37294
1420754_at	TTF1	0.0691933	-1.18394	1.15994	-1.3733
1448969_at	FTSJ2	0.00646609	-0.627466	2.18936	-1.37375
1423885_at	LAMC1	0.0165421	-0.771441	1.78141	-1.37425
1437982_x_at	COX15	0.0267311	-0.873951	1.57298	-1.37471
1426550_at	SIDT1	0.186746	-1.88869	0.728748	-1.37637
1449019_at	AKAP1	0.0188794	-0.798675	1.72401	-1.37693
1452070_at	DEDD2	0.0199526	-0.810434	1.7	-1.37774
1443558_s_at	NT5DC3	0.0349436	-0.946016	1.45663	-1.378
1418944_at	CYSLTR1	0.0976025	-1.36379	1.01054	-1.37817
1427954_at	BC048403	0.0124284	-0.724224	1.90558	-1.38007
1421407_at	F2RL2	0.0319699	-0.923608	1.49526	-1.38103
1425750_a_at	JAK3	0.0268712	-0.879835	1.57071	-1.38197
1435475_at	LMAN2L	0.00563177	-0.614479	2.24936	-1.38218
1429819_at	NMNAT1	0.0285582	-0.89684	1.54427	-1.38496
1426745_at	RNASEK	0.0208804	-0.824793	1.68026	-1.38587
1436043_at	SCN7A	0.211662	-2.0587	0.674358	-1.3883
1428781_at	DMKN	0.146613	-1.66599	0.833827	-1.38914
1417891_at	SPSB3	0.0201201	-0.818944	1.69637	-1.38923
1418664_at	MPDZ	0.0183336	-0.800159	1.73675	-1.38968
1440642_at	SSU2	0.0385366	-0.982718	1.41413	-1.38969
1449622_s_at	ATP6AP1	0.0404546	-0.99844	1.39303	-1.39086
1421114_a_at	EPYC	0.15272	-1.70745	0.816104	-1.39345
1426301_at	ALCAM	0.132953	-1.59077	0.8763	-1.39399
1450805_at	SGCD	0.0422913	-1.01678	1.37375	-1.3968
1433192_at	A430105P17RIK	0.156904	-1.73769	0.804366	-1.39774
1448483_a_at	NDUFB2	0.00657836	-0.640795	2.18188	-1.39814
1437331_a_at	ARF3	0.00792072	-0.665712	2.10124	-1.39882
1431492_at	LIPN	0.0645912	-1.17567	1.18983	-1.39884
1426318_at	SERPINB1B	0.182765	-1.89581	0.738106	-1.39931
1426669_at	CPPED1	0.0121832	-0.731219	1.91424	-1.39973
1450276_a_at	SCIN	0.0479396	-1.06129	1.31931	-1.40017
1456418_at	KCNJ13	0.13249	-1.59747	0.877816	-1.40229
1452016_at	ALOX5AP	0.0997942	-1.40642	1.00089	-1.40767
1448247_at	BCL7B	0.0149367	-0.771474	1.82575	-1.40852
1418733_at	TWIST1	0.212025	-2.0939	0.673614	-1.41048
1417007_a_at	VPS4B	0.00959682	-0.699195	2.01787	-1.41089
1450716_at	ADAMTS1	0.0376902	-0.991384	1.42377	-1.4115
1460245_at	KLRD1	0.0898199	-1.34983	1.04663	-1.41277
1419113_at	AP1G2	0.0123446	-0.740646	1.90852	-1.41354
1437741_at	RAB21	0.00327065	-0.570165	2.48537	-1.41707
1456389_at	ZEB2	0.0758636	-1.26562	1.11997	-1.41745
1455558_at	PLK1S1	0.0149453	-0.777134	1.8255	-1.41865
1455806_x_at	NDUFA12	0.024922	-0.88647	1.60342	-1.42138
1428082_at	ACSL5	0.0335982	-0.964615	1.47368	-1.42154
1457170_at	LRRC36	0.147769	-1.71343	0.830416	-1.42286
1442194_at	AU018552	0.0338038	-0.967468	1.47103	-1.42318
1428500_at	LRP6	0.0202648	-0.841349	1.69326	-1.42462
1438610_a_at	CRYZ	0.0605228	-1.16967	1.21808	-1.42476
1424208_at	PTGER4	0.0568483	-1.14488	1.24528	-1.4257
1424776_a_at	SLC25A28	0.0154379	-0.787303	1.81141	-1.42613
1460616_at	SLCO4C1	0.11343	-1.50996	0.945272	-1.42732
1455843_at	FUT4	0.0661831	-1.21044	1.17925	-1.42742
1450224_at	COL4A3	0.100362	-1.43204	0.998432	-1.42979
1441382_at	GPR101	0.113547	-1.51334	0.944824	-1.42984
1430769_s_at	FAM122A	0.0102778	-0.72001	1.9881	-1.43145
1435376_at	DDHD2	0.017162	-0.813057	1.76543	-1.4354
1454971_x_at	TSC22D1	0.00621622	-0.652631	2.20647	-1.44001
1423383_a_at	OSBPL9	0.00278295	-0.564063	2.5555	-1.44146
1419180_at	BCL9L	0.00897688	-0.704585	2.04687	-1.4422
1447923_at	1810026B05RIK	0.0113022	-0.741252	1.94684	-1.4431
1435262_at	PIGN	0.0444683	-1.06764	1.35195	-1.4434
1417607_at	COX6A2	0.056437	-1.15619	1.24844	-1.44343
1454428_at	4930467D19RIK	0.00535716	-0.636208	2.27107	-1.44487
1424250_a_at	ARHGEF3	0.0405352	-1.03792	1.39217	-1.44496
1438652_x_at	PIGQ	0.00843854	-0.69685	2.07373	-1.44508
1460134_at	9330175E14RIK	0.125714	-1.60796	0.900616	-1.44816
1415752_at	BC031181	0.0137832	-0.778766	1.86065	-1.44901
1454828_at	GPR107	0.0215154	-0.870092	1.66725	-1.45066
1429188_at	COX11	0.0121911	-0.758	1.91396	-1.45078
1450628_at	SLC2A8	0.0372426	-1.01581	1.42896	-1.45156
1424196_at	YIPF1	0.0107699	-0.737892	1.96779	-1.45202
1432839_at	6430598H11RIK	0.0505323	-1.12014	1.29643	-1.45218
1448288_at	NFIB	0.0405324	-1.04355	1.3922	-1.45283
1442213_at	LOC552908	0.138768	-1.70236	0.857712	-1.46014
1418359_at	WBSCR27	0.0566374	-1.17204	1.2469	-1.46141
1447720_x_at	PRKACA	0.00608033	-0.660731	2.21607	-1.46423
1433645_at	SLC44A1	0.0134539	-0.783181	1.87115	-1.46545
1456241_a_at	SLC38A10	0.00906584	-0.717722	2.04259	-1.46601
1452622_a_at	TRADD	0.0202193	-0.865627	1.69423	-1.46658
1416850_s_at	CISD1	0.0103416	-0.739214	1.98541	-1.46764
1450309_at	ASTN2	0.076059	-1.31184	1.11885	-1.46775
1459723_at	ZDHHC22	0.0871687	-1.3857	1.05964	-1.46835
1418097_a_at	CRLF2	0.0349854	-1.00888	1.45611	-1.46904
1431609_a_at	ACP5	0.097038	-1.45043	1.01306	-1.46937
1426672_at	ANO10	0.00956575	-0.727834	2.01928	-1.4697
1459694_at	AI428898	0.0312909	-0.977121	1.50458	-1.47016
1423965_at	CD99L2	0.0417356	-1.06629	1.37949	-1.47095
1424929_a_at	TRIM26	0.0281911	-0.949377	1.54989	-1.47143
1440982_at	LOC552909	0.0448026	-1.09124	1.3487	-1.47175
1452009_at	TTC39B	0.0228505	-0.898696	1.64111	-1.47486
1455180_at	MYZAP	0.139709	-1.72664	0.854774	-1.47589
1437451_at	ECSCR	0.0560571	-1.18063	1.25137	-1.4774
1424073_at	BABAM1	0.00291251	-0.582801	2.53573	-1.47783
1437556_at	ZFHX4	0.176323	-1.96087	0.753691	-1.47789
1427682_a_at	EGR2	0.154873	-1.82531	0.810024	-1.47855
1454635_at	FBXL3	0.0150785	-0.811992	1.82164	-1.47916
1435148_at	ATP1B2	0.0780877	-1.33597	1.10742	-1.47948
1430554_at	LRIG3	0.0820767	-1.36438	1.08578	-1.48142
1416245_at	AURKAIP1	0.00806747	-0.708004	2.09326	-1.48204
1450027_at	SDC3	0.0263117	-0.939606	1.57985	-1.48444
1419315_at	SLAMF9	0.0515147	-1.15252	1.28807	-1.48452
1429402_at	GLT8D2	0.0354557	-1.02381	1.45031	-1.48484
1432946_at	5230400M06RIK	0.00978636	-0.73961	2.00938	-1.48616
1460258_at	LECT1	0.166875	-1.91215	0.777608	-1.4869
1428374_at	GLCE	0.0717906	-1.30012	1.14393	-1.48725
1417494_a_at	CP	0.160483	-1.87523	0.794571	-1.49
1417970_at	ATP5S	0.0219241	-0.898534	1.65908	-1.49074
1426589_at	GAB3	0.0995683	-1.48856	1.00188	-1.49136
1449441_a_at	WBP1	0.00440309	-0.635083	2.35624	-1.49641
1427367_at	EFCAB4A	0.132466	-1.70695	0.877896	-1.49852
1439708_at	MYOM3	0.10745	-1.54748	0.968795	-1.49919
1437156_at	NECAB1	0.1102	-1.56567	0.95782	-1.49963
1430713_s_at	NDUFA13	0.00819708	-0.719441	2.08634	-1.501
1446480_at	LOC100505026	0.10187	-1.51337	0.991956	-1.5012
1460211_a_at	KDELR1	0.00502123	-0.653253	2.29919	-1.50195
1459111_at	4831440E17RIK	0.0185689	-0.868696	1.73121	-1.5039
1436274_at	MRAP2	0.228576	-2.34739	0.640969	-1.50461
1423651_at	ISCA1	0.0147759	-0.822039	1.83045	-1.5047
1415684_at	ATG5	0.0114405	-0.776586	1.94155	-1.50778
1441656_at	B930068K11RIK	0.0863545	-1.41938	1.06372	-1.50982
1431638_at	4930592A05RIK	0.137421	-1.75355	0.861948	-1.51147
1419547_at	FAHD1	0.00887468	-0.737253	2.05185	-1.51273
1417088_at	ZFP346	0.0099745	-0.756511	2.00111	-1.51386
1438452_at	NEBL	0.137507	-1.75832	0.861676	-1.5151
1416627_at	SPINT1	0.0454999	-1.12978	1.34199	-1.51616
1450642_at	SECISBP2L	0.018919	-0.880152	1.7231	-1.51659
1426974_at	OS9	0.0173574	-0.861703	1.76052	-1.51704
1439017_x_at	ADIPOR1	0.0110076	-0.774684	1.95831	-1.51707
1441329_at	GALR1	0.202587	-2.18875	0.693388	-1.51765
1419226_at	CD96	0.0958934	-1.4915	1.01821	-1.51866
1460346_at	ARSA	0.0236434	-0.934234	1.62629	-1.51934
1434314_s_at	RAB11FIP5	0.0338987	-1.03535	1.46982	-1.52177
1430466_at	2310005G13RIK	0.141827	-1.79405	0.848241	-1.52178
1448452_at	IRF8	0.0529173	-1.19612	1.2764	-1.52673
1424194_at	RCSD1	0.0475735	-1.15468	1.32263	-1.52722
1449354_at	ZRSR1	0.0399667	-1.09395	1.3983	-1.52966
1439573_at	RTN4RL2	0.0427202	-1.11727	1.36937	-1.52996
1425136_x_at	DNM2	0.00527564	-0.672065	2.27773	-1.53078
1418738_at	SCN1B	0.0230137	-0.935768	1.63801	-1.5328
1428923_at	PPP1R3G	0.173512	-2.01713	0.760671	-1.53437
1451671_at	GORASP1	0.00564195	-0.682559	2.24857	-1.53478
1454488_at	4930534I15RIK	0.0220015	-0.926553	1.65755	-1.53581
1437245_at	TMEM154	0.0193901	-0.897653	1.71242	-1.53716
1451504_at	CHCHD3	0.0120153	-0.802213	1.92026	-1.54046
1437113_s_at	PLD1	0.0525198	-1.20391	1.27968	-1.54062
1444106_at	GDPGP1	0.0121421	-0.805284	1.91571	-1.54269
1419971_s_at	SLC35A5	0.049101	-1.17864	1.30891	-1.54273
1436430_at	B430105G09RIK	0.0528128	-1.20786	1.27726	-1.54275
1426664_x_at	SLC45A3	0.0688353	-1.32795	1.16219	-1.54333
1436618_at	SFXN5	0.0444205	-1.14143	1.35242	-1.54369
1460285_at	ITGA9	0.0676977	-1.32123	1.16943	-1.54508
1423929_at	UBAC2	0.012661	-0.81508	1.89753	-1.54664
1418473_at	CUTC	0.0119719	-0.805396	1.92184	-1.54784
1436845_at	AXIN2	0.00946135	-0.76569	2.02405	-1.54979
1434879_at	CDC34	0.0194899	-0.906289	1.71019	-1.54993
1458644_at	CCDC62	0.0457389	-1.15834	1.33971	-1.55185
1449216_at	ITGAE	0.035867	-1.07541	1.44531	-1.55429
1453084_s_at	COL22A1	0.127362	-1.737	0.89496	-1.55454
1432144_a_at	RCHY1	0.00640409	-0.709056	2.19354	-1.55535
1435190_at	CHL1	0.238438	-2.49903	0.622625	-1.55596
1455197_at	RND1	0.0356795	-1.07596	1.44758	-1.55754
1429367_at	WIPI2	0.00801487	-0.743251	2.0961	-1.55793
1433628_at	COQ10A	0.0120008	-0.811576	1.92079	-1.55887
1419055_a_at	PTPN21	0.0177016	-0.889921	1.75199	-1.55913
1418421_at	BCL6B	0.0845313	-1.45316	1.07298	-1.55922
1455312_at	PHC3	0.0167998	-0.878803	1.7747	-1.55961
1421353_at	PDE7B	0.03651	-1.08555	1.43759	-1.56058
1434928_at	GAS2L1	0.0190229	-0.908028	1.72072	-1.56247
1435693_at	MALL	0.0829213	-1.44577	1.08133	-1.56336
1418296_at	FXYD5	0.0585764	-1.26958	1.23228	-1.56447
1423854_a_at	RASL11B	0.0313881	-1.04129	1.50323	-1.5653
1418010_a_at	SH3GLB1	0.0263822	-0.99157	1.57869	-1.56538
1451297_at	GULO	0.130311	-1.76998	0.88502	-1.56647
1433664_at	UBE2Q2	0.00375053	-0.645765	2.42591	-1.56657
1428465_at	TMEM147	0.00305331	-0.624368	2.51523	-1.57043
1452201_at	SWSAP1	0.0075561	-0.740703	2.1217	-1.57155
1433169_at	5830456J23RIK	0.0197595	-0.923706	1.70422	-1.5742
1430292_a_at	SMIM8	0.00522225	-0.690155	2.28214	-1.57503
1435757_a_at	UQCRC2	0.0116503	-0.814655	1.93366	-1.57527
1416215_at	GOSR1	0.0187325	-0.912719	1.7274	-1.57663
1450646_at	CYP51	0.0163669	-0.883084	1.78603	-1.57722
1418674_at	OSMR	0.0458357	-1.17835	1.3388	-1.57757
1454738_x_at	PEX6	0.00772973	-0.747342	2.11184	-1.57826
1448758_at	NRBF2	0.00385414	-0.654456	2.41407	-1.5799
1430493_at	2310061G22RIK	0.0948898	-1.54508	1.02278	-1.58028
1454746_at	PLEKHM1	0.00497332	-0.68904	2.30335	-1.5871
1451233_at	TRAF2	0.0147547	-0.867265	1.83107	-1.58802
1453220_at	NXPE2	0.167062	-2.04473	0.777122	-1.589
1434792_at	2010320M18RIK	0.0125613	-0.835899	1.90096	-1.58901
1434369_a_at	CRYAB	0.10958	-1.65509	0.960267	-1.58933
1460708_s_at	CDC42	0.00239802	-0.606653	2.62015	-1.58952
1452284_at	PTPRZ1	0.116889	-1.70721	0.932225	-1.5915
1448881_at	HP	0.217802	-2.40494	0.661939	-1.59192
1453201_at	RASSF10	0.0820624	-1.46607	1.08586	-1.59194
1428306_at	DDIT4	0.0416115	-1.15294	1.38079	-1.59196
1449146_at	NOTCH4	0.0328461	-1.07334	1.48352	-1.59231
1417928_at	PDLIM4	0.0480735	-1.20889	1.31809	-1.59343
1443414_at	C78513	0.0305974	-1.05233	1.51431	-1.59356
1448929_at	F13A1	0.11201	-1.68045	0.950744	-1.59768
1429276_at	TRANK1	0.0957045	-1.56791	1.01907	-1.59781
1458148_at	NLRC3	0.0543708	-1.26473	1.26463	-1.59943
1436774_at	SEL1L	0.00653117	-0.732138	2.18501	-1.59973
1440296_at	GM16432	0.103872	-1.62686	0.983502	-1.60002
1453725_a_at	MRPS7	0.00694151	-0.741325	2.15855	-1.60018
1457247_at	LMLN	0.0148786	-0.875767	1.82744	-1.60041
1439373_x_at	WNT5B	0.025648	-1.00599	1.59095	-1.60047
1434957_at	CDON	0.0238876	-0.98688	1.62183	-1.60055
1442077_at	2310076G05RIK	0.0650817	-1.35045	1.18654	-1.60236
1423245_at	COPS7A	0.00542705	-0.707853	2.26544	-1.6036
1421821_at	LDLR	0.0165393	-0.900655	1.78148	-1.6045
1416750_at	SIGMAR1	0.0158872	-0.891955	1.79895	-1.60459
1417680_at	KCNA5	0.0498866	-1.23347	1.30202	-1.606
1454502_at	2900022B07RIK	0.0540866	-1.26773	1.26691	-1.6061
1424123_at	MFSD7C	0.0120896	-0.838493	1.91759	-1.60789
1458126_at	D030041H20RIK	0.0307152	-1.06318	1.51265	-1.60822
1435180_at	PODN	0.0143485	-0.873521	1.84319	-1.61007
1454086_a_at	LMO2	0.0299724	-1.05913	1.52328	-1.61335
1426450_at	PLCL2	0.0173269	-0.91663	1.76128	-1.61444
1416339_a_at	PRKCSH	0.00316059	-0.645846	2.50023	-1.61477
1424816_at	CECR5	0.0147915	-0.883297	1.82999	-1.61642
1424041_s_at	C1S	0.181305	-2.17975	0.741591	-1.61648
1426981_at	PCSK6	0.0457549	-1.20772	1.33956	-1.61782
1451461_a_at	ALDOC	0.147697	-1.94787	0.830629	-1.61796
1447142_at	CTS7	0.141468	-1.90608	0.849341	-1.61891
1428331_at	2210016F16RIK	0.0120409	-0.844289	1.91934	-1.62048
1452809_at	IZUMO4	0.0125419	-0.853189	1.90164	-1.62246
1433047_at	5330430B06RIK	0.116392	-1.73731	0.934076	-1.62278
1438200_at	SULF1	0.047796	-1.23002	1.32061	-1.62437
1434905_at	NDUFA4L2	0.0762857	-1.45866	1.11756	-1.63014
1452385_at	USP53	0.0182445	-0.938636	1.73887	-1.63216
1454690_at	IKBKG	0.0130212	-0.866058	1.88535	-1.63282
1416129_at	ERRFI1	0.0370318	-1.14165	1.43143	-1.63419
1417106_at	TPD52L2	0.0028379	-0.641713	2.547	-1.63444
1422706_at	PMEPA1	0.0283393	-1.05663	1.54761	-1.63525
1436199_at	TRIM14	0.0268895	-1.04156	1.57042	-1.63569
1428552_at	2610001J05RIK	0.0273429	-1.0481	1.56316	-1.63835
1428854_at	TMED8	0.00728508	-0.766667	2.13757	-1.6388
1430952_at	3110039C02RIK	0.152168	-2.00711	0.817677	-1.64117
1416327_at	UFC1	0.00631823	-0.746277	2.1994	-1.64136
1433514_at	ETNK1	0.00230956	-0.622808	2.63647	-1.64202
1439163_at	ZBTB16	0.0283556	-1.06155	1.54736	-1.64259
1448436_a_at	IRF1	0.0275007	-1.05272	1.56066	-1.64294
1438989_s_at	B130021B11RIK	0.16998	-2.13481	0.769602	-1.64295
1453345_at	NIPAL1	0.0371399	-1.14888	1.43016	-1.64308
1425400_a_at	CITED4	0.114657	-1.7473	0.9406	-1.64351
1420808_at	NCOA4	0.00809343	-0.785923	2.09187	-1.64405
1431337_a_at	FAM45A	0.012287	-0.86064	1.91056	-1.6443
1451624_a_at	PHOSPHO2	0.00476253	-0.708386	2.32216	-1.64499
1434141_at	GUCY1A3	0.097665	-1.62896	1.01026	-1.64568
1451622_at	LMBRD1	0.0209533	-0.982217	1.67875	-1.64889
1450895_a_at	COX16	0.00304602	-0.655359	2.51627	-1.64906
1430691_at	4632411P08RIK	0.0095705	-0.817158	2.01907	-1.64989
1448823_at	CXCL12	0.116394	-1.7673	0.93407	-1.65079
1430291_at	DOCK5	0.0288959	-1.07294	1.53916	-1.65143
1445441_at	GM5142	0.00485137	-0.713644	2.31414	-1.65147
1424850_at	MAP3K1	0.0113468	-0.849414	1.94513	-1.65222
1434337_at	CMTM4	0.0086777	-0.801816	2.0616	-1.65302
1442137_at	ENOX	0.017764	-0.944722	1.75046	-1.6537
1456777_at	MGAM	0.146214	-1.98314	0.83501	-1.65594
1419502_at	GHDC	0.0588466	-1.3464	1.23028	-1.65645
1423188_a_at	BRK1	0.00234366	-0.63129	2.6301	-1.66036
1422889_at	PCDH18	0.137312	-1.92604	0.862291	-1.6608
1448204_at	SAV1	0.00350807	-0.676541	2.45493	-1.66086
1452067_at	NAAA	0.0428675	-1.21443	1.36787	-1.66119
1418504_at	HSPA9	0.0100551	-0.831614	1.99761	-1.66124
1422452_at	BAG3	0.020328	-0.982199	1.69191	-1.66179
1423441_at	TFB2M	0.00364899	-0.68179	2.43783	-1.66209
1424119_at	PRKAB1	0.00948045	-0.822808	2.02317	-1.66468
1452320_at	LRP2	0.131245	-1.89072	0.881916	-1.66745
1455743_at	OLFML2A	0.0927156	-1.61467	1.03285	-1.66771
1436890_at	UAP1L1	0.0118441	-0.868484	1.9265	-1.67313
1418310_a_at	RLBP1	0.0324688	-1.1253	1.48853	-1.67504
1449523_at	BCL7C	0.00753869	-0.789139	2.1227	-1.67511
1419940_at	C030018P15RIK	0.0741749	-1.48301	1.12974	-1.67542
1426131_at	PRSS44	0.0807322	-1.53465	1.09295	-1.6773
1450713_at	CSPG5	0.0347226	-1.14945	1.45939	-1.67749
1416044_at	FLII	0.012713	-0.885173	1.89575	-1.67807
1455997_a_at	UQCRB	0.00287279	-0.660428	2.5417	-1.67861
1448432_at	PLCD1	0.131067	-1.90287	0.882507	-1.67929
1448830_at	DUSP1	0.0187296	-0.974831	1.72747	-1.68399
1423793_at	ATG13	0.0103243	-0.848351	1.98614	-1.68494
1428392_at	RASSF2	0.0328862	-1.1374	1.48299	-1.68675
1428064_at	ARAP1	0.027207	-1.07811	1.56532	-1.68759
1445150_at	GM10399	0.010831	-0.859018	1.96533	-1.68826
1416547_at	NDUFB3	0.00569425	-0.753451	2.24456	-1.69117
1426030_a_at	APEH	0.00742295	-0.794321	2.12942	-1.69144
1450878_at	SRI	0.0271687	-1.08105	1.56593	-1.69285
1447972_at	KCNK15	0.0129467	-0.898676	1.88784	-1.69656
1416303_at	LITAF	0.0156267	-0.939698	1.80613	-1.69722
1425280_at	LENG1	0.00897767	-0.829612	2.04684	-1.69808
1451544_at	TAPBPL	0.0458641	-1.26869	1.33853	-1.69817
1451075_s_at	CTDSP2	0.00275197	-0.663495	2.56036	-1.69878
1425039_at	ITGBL1	0.0628109	-1.41662	1.20197	-1.70272
1452166_a_at	KRT10	0.0175077	-0.969353	1.75677	-1.70293
1425073_at	PLEKHG6	0.0167859	-0.960291	1.77506	-1.70457
1426884_at	RMND5A	0.00318104	-0.682665	2.49743	-1.70491
1424646_at	UCKL1	0.00774415	-0.808137	2.11103	-1.706
1438868_at	PHF11D	0.044141	-1.25892	1.35516	-1.70603
1418142_at	KCNJ8	0.137231	-1.97865	0.862548	-1.70668
1426916_at	SCRN3	0.0251346	-1.06877	1.59973	-1.70974
1427166_a_at	SPG7	0.00924268	-0.840849	2.0342	-1.71046
1460684_at	TM7SF2	0.0415661	-1.23937	1.38126	-1.71189
1454193_at	5430401H09RIK	0.0851771	-1.60062	1.06968	-1.71215
1433655_at	RNF141	0.00919353	-0.84137	2.03652	-1.71346
1450751_at	ZPBP	0.112041	-1.80322	0.950623	-1.71418
1458879_at	C76798	0.0243647	-1.06303	1.61324	-1.71492
1433639_at	FAM117A	0.0584227	-1.39056	1.23342	-1.71515
1424733_at	P2RY14	0.0164802	-0.961968	1.78304	-1.71523
1435864_a_at	COA6	0.00621296	-0.777621	2.2067	-1.71598
1415673_at	PSPH	0.0153539	-0.946921	1.81378	-1.71751
1419905_s_at	HPGD	0.0429218	-1.25618	1.36732	-1.7176
1448630_a_at	SDHC	0.00884522	-0.837236	2.05329	-1.71909
1437542_at	IKZF2	0.0336908	-1.16757	1.47249	-1.71924
1428526_at	LSMD1	0.0021711	-0.645619	2.66332	-1.71949
1448445_at	ACP6	0.0279758	-1.10782	1.55322	-1.72068
1452765_at	SLC39A9	0.00609836	-0.777552	2.21479	-1.72211
1439018_at	FHDC1	0.0328637	-1.16179	1.48328	-1.72326
1435223_at	ERLIN2	0.0064294	-0.786518	2.19183	-1.72391
1433808_at	HEATR7A	0.00993825	-0.861951	2.00269	-1.72622
1440229_at	2310034G01RIK	0.0156771	-0.956659	1.80473	-1.72651
1452213_at	TEX2	0.00752671	-0.813251	2.12339	-1.72685
1449998_at	NKX3-1	0.0850385	-1.61638	1.07038	-1.73015
1458667_at	NINL	0.0762687	-1.55245	1.11765	-1.7351
1434248_at	PRKCH	0.014928	-0.951513	1.826	-1.73746
1428642_at	SLC35D3	0.152893	-2.1336	0.815612	-1.74019
1422084_at	BMX	0.011276	-0.893526	1.94785	-1.74045
1443609_s_at	SYVN1	0.00385552	-0.721962	2.41392	-1.74276
1424326_at	LEMD2	0.00313253	-0.696015	2.50411	-1.7429
1430385_a_at	GLB1L	0.0152655	-0.95966	1.81629	-1.74302
1460644_at	BCKDK	0.0129426	-0.924541	1.88798	-1.74551
1427051_at	TNKS1BP1	0.0109422	-0.89022	1.9609	-1.74563
1451259_at	REXO2	0.0134505	-0.933528	1.87126	-1.74687
1419213_at	NAT6	0.0127368	-0.922537	1.89494	-1.74815
1452302_at	ARHGEF10	0.0163081	-0.978162	1.7876	-1.74856
1456013_x_at	SLC35A4	0.00422837	-0.737086	2.37383	-1.74972
1428187_at	CD47	0.0310261	-1.16036	1.50827	-1.75013
1416329_at	CYFIP1	0.00448528	-0.746209	2.34821	-1.75226
1452702_at	CLCN7	0.00371711	-0.72305	2.42979	-1.75686
1416780_at	PFKM	0.0471635	-1.32459	1.32639	-1.75692
1417552_at	FAP	0.0363445	-1.22084	1.43956	-1.75748
1455008_at	GNA12	0.0037504	-0.725098	2.42592	-1.75903
1435330_at	PYHIN1	0.0781761	-1.58953	1.10693	-1.75949
1454733_at	NOD1	0.0271555	-1.12356	1.56614	-1.75965
1423368_at	LAPTM4A	0.00591418	-0.790115	2.22811	-1.76046
1447960_at	9630017O17	0.173257	-2.3131	0.761309	-1.76098
1439420_x_at	GGT5	0.00660878	-0.80791	2.17988	-1.76115
1453159_at	EFHC1	0.0981462	-1.74934	1.00813	-1.76356
1458318_at	3110047M12RIK	0.0242351	-1.09173	1.61555	-1.76374
1452356_at	IQCC	0.00750658	-0.831708	2.12456	-1.76701
1425025_at	TMEM106A	0.0211226	-1.05551	1.67525	-1.76825
1451857_a_at	NOTUM	0.0188532	-1.0254	1.72461	-1.76842
1435361_at	SEMA3G	0.0230781	-1.0814	1.6368	-1.77004
1448351_at	CORO1B	0.00694069	-0.820468	2.1586	-1.77106
1435752_s_at	ABCC9	0.0753946	-1.57836	1.12266	-1.77196
1418482_at	CYB561D2	0.0047127	-0.761936	2.32673	-1.77282
1429767_at	2810013P06RIK	0.0172372	-1.00534	1.76353	-1.77295
1415756_a_at	SNAPIN	0.0117729	-0.919799	1.92912	-1.7744
1426911_at	DSC2	0.100939	-1.7825	0.995941	-1.77526
1438636_s_at	SUSD5	0.0773243	-1.59708	1.11168	-1.77544
1455534_s_at	OSBPL11	0.00351322	-0.723658	2.45429	-1.77607
1415891_at	SUCLG1	0.0193883	-1.03739	1.71246	-1.77649
1416793_at	ATL2	0.0154464	-0.982864	1.81117	-1.78014
1437846_x_at	BACE2	0.199275	-2.54142	0.700547	-1.78038
1455508_at	SLC35E2	0.00617281	-0.807246	2.20952	-1.78362
1448942_at	GNG11	0.0673559	-1.52244	1.17162	-1.78372
1416263_at	ABCB9	0.0437806	-1.31364	1.35872	-1.78486
1418156_at	KCNE4	0.107632	-1.84702	0.968057	-1.78802
1423592_at	ROCK2	0.0122461	-0.935488	1.912	-1.78865
1421741_at	CYP3A16	0.122764	-1.96666	0.91093	-1.79149
1455535_at	SOX5	0.0304043	-1.18201	1.51707	-1.79319
1450112_a_at	GAS2	0.0337806	-1.22008	1.47133	-1.79515
1422434_a_at	2210010C04RIK	0.213971	-2.68286	0.669646	-1.79656
1415874_at	SPRY1	0.0195052	-1.05274	1.70985	-1.80002
1429571_a_at	SPACA1	0.145051	-2.14914	0.838478	-1.80201
1453261_at	2610035D17RIK	0.0239395	-1.11263	1.62089	-1.80344
1431940_at	LOC74457	0.0355297	-1.2451	1.44941	-1.80466
1416378_at	PNKP	0.00997207	-0.902377	2.00121	-1.80585
1453827_at	1110035H17RIK	0.0146932	-0.985825	1.83288	-1.8069
1429052_at	PTPRD	0.0487572	-1.37798	1.31196	-1.80786
1436281_at	B230307C23RIK	0.00847152	-0.872861	2.07204	-1.8086
1439885_at	HOXC5	0.0884432	-1.71896	1.05334	-1.81065
1452767_at	RRBP1	0.0213525	-1.08403	1.67055	-1.81092
1428505_at	CCDC90B	0.00741184	-0.850741	2.13007	-1.81214
1451448_a_at	METTL23	0.00320093	-0.727012	2.49472	-1.81369
1428513_at	CALCOCO1	0.015233	-0.99809	1.81722	-1.81374
1451465_at	UBL7	0.00688563	-0.83982	2.16206	-1.81574
1418892_at	RHOJ	0.0651205	-1.53159	1.18628	-1.81689
1416662_at	SARDH	0.129164	-2.04482	0.888858	-1.81755
1424576_s_at	CYP2C44	0.17387	-2.39648	0.759776	-1.82079
1416328_a_at	ATP6V0E	0.00606011	-0.821416	2.21752	-1.82151
1460352_s_at	PIK3R4	0.0189198	-1.05734	1.72308	-1.82189
1449027_at	RHOU	0.00795754	-0.868093	2.09922	-1.82232
1449821_a_at	MEMO1	0.00273055	-0.711364	2.56375	-1.82376
1455506_at	SLC25A34	0.00741854	-0.856758	2.12968	-1.82462
1427923_at	ZMPSTE24	0.00391636	-0.758015	2.40712	-1.82463
1452134_at	TMEM175	0.0085916	-0.883664	2.06593	-1.82558
1424112_at	IGF2R	0.00231215	-0.692577	2.63598	-1.82562
1420461_at	MST1R	0.138104	-2.12368	0.859794	-1.82593
1435175_at	BC034090	0.0196752	-1.07056	1.70608	-1.82646
1420813_at	HDAC7	0.0143758	-0.991887	1.84237	-1.82742
1447277_s_at	PCYOX1	0.0088105	-0.889661	2.055	-1.82825
1428005_at	MARC1	0.149619	-2.21668	0.825012	-1.82879
1416510_at	MRPL4	0.0177078	-1.04471	1.75184	-1.83017
1416604_at	CYC1	0.00909612	-0.896654	2.04114	-1.8302
1445490_at	C77805	0.0163083	-1.02477	1.78759	-1.83187
1432016_a_at	IDH3A	0.0215135	-1.09932	1.66729	-1.83288
1433595_at	SLC35D1	0.00866967	-0.889381	2.062	-1.8339
1418808_at	RDH5	0.0166989	-1.03186	1.77731	-1.83394
1426590_at	GFM2	0.00472478	-0.788716	2.32562	-1.83425
1453069_at	PIK3CB	0.00535955	-0.807997	2.27087	-1.83486
1432428_at	ANKRD55	0.0340909	-1.25101	1.46736	-1.83569
1449901_a_at	MAP3K6	0.0142621	-0.995197	1.84582	-1.83695
1456435_at	MORN1	0.0236813	-1.13194	1.62559	-1.84008
1418858_at	AOX3	0.13652	-2.12789	0.864804	-1.84021
1428011_a_at	ERBB2IP	0.00263126	-0.713628	2.57984	-1.84104
1427153_at	BCKDHB	0.0207775	-1.0943	1.68241	-1.84106
1418986_a_at	UXT	0.00787352	-0.875451	2.10383	-1.8418
1423126_at	ATP1B3	0.0019401	-0.679134	2.71218	-1.84193
1419308_at	INVS	0.00910428	-0.902741	2.04075	-1.84227
1449014_at	LACTB	0.0364119	-1.28051	1.43876	-1.84234
1418485_at	SLC4A3	0.00860903	-0.895459	2.06505	-1.84916
1425404_a_at	TMEM110	0.00958191	-0.916263	2.01855	-1.84952
1427277_at	SIX1	0.0532263	-1.45268	1.27387	-1.85053
1441070_at	GM15050	0.0213214	-1.10836	1.67118	-1.85227
1453300_at	SLC35D2	0.0223445	-1.12291	1.65083	-1.85374
1425143_a_at	NDUFS1	0.00489852	-0.80255	2.30993	-1.85384
1440908_at	D030063E12	0.0196596	-1.08686	1.70643	-1.85464
1430527_a_at	RNF167	0.00955932	-0.918345	2.01957	-1.85466
1430310_at	TSPAN11	0.0915445	-1.79105	1.03837	-1.85977
1419747_at	ASGR2	0.00658009	-0.852675	2.18177	-1.86034
1434639_at	KLHL29	0.044942	-1.38119	1.34735	-1.86094
1415981_at	HERPUD2	0.00438804	-0.790628	2.35773	-1.86409
1424171_a_at	HAGH	0.0224677	-1.13156	1.64844	-1.86532
1417768_at	PNPLA8	0.00791663	-0.890093	2.10146	-1.87049
1418259_a_at	ENTPD2	0.0290418	-1.21952	1.53698	-1.87438
1419081_at	ATG10	0.00453836	-0.800072	2.3431	-1.87465
1437414_at	ZFP217	0.0314048	-1.24887	1.503	-1.87706
1453191_at	COL27A1	0.0234651	-1.15229	1.62958	-1.87775
1434372_at	AW112010	0.0763895	-1.68294	1.11697	-1.87979
1423316_at	TMEM39A	0.0230706	-1.14973	1.63694	-1.88205
1448243_at	NAPA	0.00205151	-0.700207	2.68793	-1.88211
1439753_x_at	SIX4	0.126749	-2.09939	0.897056	-1.88327
1418089_at	STX8	0.00272723	-0.734724	2.56428	-1.88404
1457761_at	C79607	0.0065918	-0.864079	2.181	-1.88455
1424086_at	OAF	0.0458624	-1.4107	1.33854	-1.88828
1425333_at	RAB43	0.0129808	-1.0015	1.8867	-1.88953
1456039_at	SNX14	0.00687374	-0.874166	2.16281	-1.89065
1424519_at	MTG1	0.0014194	-0.664066	2.84789	-1.89119
1426978_at	KLHL2	0.00913348	-0.92741	2.03936	-1.89133
1427162_a_at	ELK4	0.00396988	-0.787978	2.40122	-1.89211
1431892_a_at	PLCD3	0.0282933	-1.22243	1.54832	-1.89271
1448772_at	UBE2A	0.00255768	-0.730486	2.59215	-1.89353
1420410_at	NR5A2	0.0877689	-1.79314	1.05666	-1.89474
1448657_a_at	DNAJB2	0.0110084	-0.967663	1.95827	-1.89495
1425506_at	MYLK	0.0328393	-1.28156	1.48361	-1.90133
1460350_at	OSBP	0.00159811	-0.680144	2.79639	-1.90195
1440402_at	SYNE3	0.0463389	-1.42703	1.33405	-1.90374
1425632_a_at	PQLC2	0.00547311	-0.842378	2.26177	-1.90526
1426731_at	DES	0.0207499	-1.13213	1.68298	-1.90536
1432366_at	4930447K03RIK	0.0189716	-1.10717	1.7219	-1.90644
1435403_at	1700007L15RIK	0.0147534	-1.04305	1.83111	-1.90994
1451791_at	TFPI	0.0903396	-1.82926	1.04412	-1.90997
1425218_a_at	SCGB3A2	0.0262708	-1.20892	1.58053	-1.91074
1435937_at	SPTLC2	0.0286594	-1.23928	1.54273	-1.91188
1435547_at	MKL2	0.00375074	-0.788895	2.42588	-1.91377
1456887_at	CMKLR1	0.0229024	-1.16771	1.64012	-1.91517
1427103_at	PLEKHO2	0.0106661	-0.971259	1.972	-1.91532
1429194_at	TIGD2	0.00915786	-0.939816	2.03821	-1.91554
1421971_a_at	MRPS34	0.0159216	-1.06669	1.79801	-1.91792
1433428_x_at	TGM2	0.031099	-1.2728	1.50725	-1.91843
1424261_at	ZFP672	0.00296065	-0.758693	2.52861	-1.91844
1449058_at	GLI1	0.017462	-1.09135	1.75791	-1.9185
1433842_at	LRRFIP1	0.0170733	-1.08663	1.76768	-1.92081
1430204_at	5033425G24RIK	0.011655	-0.994164	1.93349	-1.9222
1429278_at	NUBPL	0.0101013	-0.964895	1.99562	-1.92557
1460576_at	EXOC6	0.021121	-1.15062	1.67529	-1.92762
1452584_at	1500032L24RIK	0.00217659	-0.725001	2.66222	-1.93011
1451803_a_at	VEGFB	0.0117518	-1.00139	1.9299	-1.93259
1423993_at	ATP6V1F	0.0017902	-0.703906	2.7471	-1.9337
1416979_at	POMP	0.00239767	-0.738023	2.62021	-1.93378
1448546_at	RASSF3	0.0200589	-1.13979	1.69769	-1.93501
1423753_at	BAMBI	0.0131913	-1.03259	1.87971	-1.94098
1434611_at	RNF123	0.012973	-1.02898	1.88696	-1.94165
1444714_at	DCDC2B	0.00592953	-0.873181	2.22698	-1.94456
1420512_at	DKK2	0.102449	-1.9653	0.989493	-1.94465
1415676_a_at	PSMB5	0.00188803	-0.714146	2.72399	-1.94533
1452705_at	PDXDC1	0.00312391	-0.777782	2.5053	-1.94858
1429063_s_at	KIF16B	0.00752035	-0.91816	2.12376	-1.94995
1450648_s_at	H2-AB1	0.040702	-1.40372	1.39038	-1.95171
1435465_at	KBTBD11	0.0743405	-1.73038	1.12877	-1.95321
1451449_at	ERLEC1	0.0110696	-0.999172	1.95587	-1.95425
1422731_at	LIMD1	0.00873536	-0.949487	2.05872	-1.95473
1454048_a_at	EVA1C	0.0288386	-1.27183	1.54003	-1.95864
1433431_at	PNLIP	0.060225	-1.60929	1.22022	-1.9637
1449529_s_at	PRL7A1	0.0878252	-1.85955	1.05638	-1.96439
1449076_x_at	ADI1	0.0370289	-1.37257	1.43146	-1.96478
1417025_at	H2-EB1	0.0556127	-1.56711	1.25483	-1.96645
1437409_s_at	GPR126	0.0379299	-1.3839	1.42102	-1.96655
1456038_at	FBXL4	0.00378406	-0.811967	2.42204	-1.96662
1423730_at	CLPTM1L	0.0014231	-0.692253	2.84676	-1.97068
1433737_at	UHMK1	0.0102257	-0.991152	1.99031	-1.9727
1441254_at	PARD3B	0.100282	-1.97591	0.998776	-1.97349
1437401_at	IGF1	0.0135719	-1.0573	1.86736	-1.97436
1416848_at	UBL5	0.0127174	-1.04332	1.8956	-1.97771
1428428_at	ABHD11	0.00471185	-0.850131	2.32681	-1.97809
1425591_a_at	CHMP2A	0.0019677	-0.731034	2.70604	-1.97821
1435241_at	HEATR5A	0.0159794	-1.10151	1.79644	-1.97879
1448268_at	TMED9	0.00321075	-0.793657	2.49339	-1.9789
1448934_at	NDUFA10	0.00392292	-0.822601	2.40639	-1.9795
1451117_a_at	TOM1L1	0.0169134	-1.11731	1.77177	-1.97962
1450117_at	TCF7L1	0.0797512	-1.80282	1.09826	-1.97996
1449088_at	FBP2	0.0870413	-1.8693	1.06027	-1.98197
1427033_at	DNMBP	0.0103078	-0.998214	1.98684	-1.98329
1422139_at	PLAU	0.031268	-1.31891	1.5049	-1.98483
1443694_at	RGS20	0.069446	-1.71429	1.15835	-1.98576
1434662_at	ATG4A	0.00982733	-0.990632	2.00756	-1.98876
1440953_at	1700096K18RIK	0.0193081	-1.16024	1.71426	-1.98895
1416758_at	ARHGAP27	0.00648599	-0.909564	2.18802	-1.99015
1417668_at	RTN4IP1	0.00174452	-0.721931	2.75832	-1.99132
1456926_at	RIMS4	0.0387488	-1.41234	1.41174	-1.99386
1452473_at	PRR15	0.118478	-2.15304	0.926361	-1.99449
1417618_at	ITIH2	0.150393	-2.42684	0.822774	-1.99674
1457566_at	ZFP677	0.00522006	-0.875122	2.28232	-1.99731
1451172_at	TPRGL	0.0272914	-1.27794	1.56397	-1.99866
1428109_at	VPS11	0.00420092	-0.841439	2.37666	-1.99981
1415792_at	RBCK1	0.00187509	-0.733437	2.72698	-2.00006
1426546_at	TESK2	0.00406352	-0.836695	2.3911	-2.00062
1423670_a_at	SRPR	0.00260054	-0.774953	2.58494	-2.0032
1434781_at	DNAJC16	0.00449993	-0.855184	2.34679	-2.00694
1427234_at	VANGL1	0.0170323	-1.13508	1.76873	-2.00764
1425846_a_at	CALN1	0.111733	-2.10994	0.95182	-2.00828
1429679_at	LRRC17	0.144805	-2.3932	0.839215	-2.00841
1451145_s_at	EMC3	0.00476764	-0.865134	2.3217	-2.00858
1430521_s_at	CPNE8	0.0471627	-1.51431	1.3264	-2.00859
1434934_at	ATPAF1	0.0107698	-1.0212	1.96779	-2.00952
1424987_at	5430435G22RIK	0.0278572	-1.29395	1.55506	-2.01217
1427918_a_at	RHOQ	0.00273952	-0.785969	2.56233	-2.01391
1418454_at	MFAP5	0.0600919	-1.64922	1.22118	-2.01401
1422106_a_at	SPSB2	0.0103092	-1.01521	1.98678	-2.017
1455124_at	TRIM68	0.0517516	-1.57048	1.28608	-2.01975
1450968_at	UQCRFS1	0.00362081	-0.827799	2.44119	-2.02082
1423350_at	SOCS5	0.00580197	-0.904737	2.23642	-2.02338
1448948_at	SLC50A1	0.0118368	-1.05017	1.92677	-2.02344
1436388_a_at	3830406C13RIK	0.00442686	-0.860206	2.3539	-2.02484
1456225_x_at	TRIB3	0.0556007	-1.61421	1.25492	-2.02571
1417001_a_at	D4WSU53E	0.00608414	-0.914223	2.2158	-2.02574
1423449_a_at	ACTN4	0.00263867	-0.786051	2.57862	-2.02692
1427059_at	TMEM184B	0.0019716	-0.749302	2.70518	-2.027
1426740_s_at	ARMC5	0.00904033	-0.992789	2.04382	-2.02908
1452903_at	FAM212A	0.0197403	-1.1918	1.70465	-2.03159
1434170_at	DCAF12L1	0.205643	-2.96238	0.686886	-2.03482
1452586_at	ANAPC13	0.00632592	-0.926213	2.19888	-2.03663
1453593_at	VGLL3	0.0408146	-1.46825	1.38918	-2.03968
1431126_a_at	0610011F06RIK	0.00779511	-0.967961	2.10818	-2.04063
1419067_a_at	RABGEF1	0.00261837	-0.790715	2.58197	-2.0416
1429262_at	RASSF6	0.0789942	-1.85234	1.1024	-2.04203
1452149_at	UBE3B	0.0051167	-0.892362	2.29101	-2.04441
1435251_at	SNX13	0.0148441	-1.11844	1.82845	-2.045
1438634_x_at	LASP1	0.0163355	-1.14544	1.78687	-2.04675
1418081_at	DNAJC30	0.00136524	-0.714467	2.86479	-2.0468
1417108_at	KLC4	0.0231682	-1.25384	1.63511	-2.05016
1454934_at	PPM1F	0.00595115	-0.921837	2.2254	-2.05146
1456711_at	MAATS1	0.00479347	-0.88533	2.31935	-2.05339
1416591_at	RAB34	0.00181021	-0.748993	2.74227	-2.05394
1424653_at	TSPAN15	0.00708341	-0.956014	2.14976	-2.0552
1444450_at	RAB42	0.0229037	-1.25416	1.64009	-2.05694
1424114_s_at	LAMB1	0.0125716	-1.08307	1.90061	-2.0585
1417293_at	HS6ST1	0.0228891	-1.25534	1.64037	-2.05922
1453011_at	BDH2	0.0194364	-1.20361	1.71138	-2.05984
1428067_at	RASL12	0.0383891	-1.45493	1.41579	-2.05988
1437259_at	SLC9A2	0.0372262	-1.44158	1.42915	-2.06024
1427004_at	FBXO2	0.142305	-2.43384	0.846781	-2.06093
1451399_at	PNKD	0.00178826	-0.750705	2.74757	-2.06261
1416434_at	BCL2L10	0.0129444	-1.09335	1.88792	-2.06416
1450626_at	MANBA	0.0135518	-1.10564	1.868	-2.06534
1434647_at	EGFLAM	0.0866872	-1.94651	1.06205	-2.06729
1451867_x_at	ARHGAP6	0.0337276	-1.4046	1.47201	-2.06759
1444640_at	PIGG	0.00588652	-0.927575	2.23014	-2.06862
1422184_a_at	AK1	0.0175589	-1.18018	1.7555	-2.0718
1448118_a_at	CTSD	0.0037732	-0.855177	2.42329	-2.07234
1417170_at	LZTFL1	0.00426865	-0.874909	2.36971	-2.07328
1453686_x_at	NPHP1	0.010556	-1.04902	1.9765	-2.0734
1454777_at	SLCO2B1	0.0180629	-1.18975	1.74321	-2.07399
1438646_x_at	2510039O18RIK	0.00365429	-0.851949	2.4372	-2.07637
1416611_at	SCAMP2	0.00153469	-0.737992	2.81398	-2.07669
1433429_at	PIGS	0.00671698	-0.955923	2.17283	-2.07705
1433571_at	SERINC5	0.0176733	-1.18532	1.75268	-2.07749
1427100_at	METRN	0.0139289	-1.11985	1.85608	-2.07855
1426474_at	ATPAF2	0.00727442	-0.973538	2.1382	-2.08162
1418510_s_at	FBXO8	0.0133554	-1.11168	1.87434	-2.08367
1449319_at	RSPO1	0.101249	-2.09675	0.994608	-2.08545
1424753_at	NUDT14	0.00398583	-0.870401	2.39948	-2.08851
1448203_at	ATP5L	0.0032106	-0.838794	2.49341	-2.09146
1456046_at	CD93	0.0593714	-1.70933	1.22642	-2.09636
1424828_a_at	FH1	0.00445674	-0.892433	2.35098	-2.09809
1418265_s_at	IRF2	0.00880224	-1.02234	2.05541	-2.10132
1416205_at	GLB1	0.00225736	-0.794861	2.6464	-2.10352
1456161_at	0610040B10RIK	0.0194842	-1.23132	1.71032	-2.10595
1434261_at	SIPA1L2	0.0343816	-1.43946	1.46367	-2.1069
1434216_a_at	NUDT19	0.00351458	-0.859094	2.45413	-2.10833
1429136_at	1700052K11RIK	0.00252967	-0.81191	2.59694	-2.10848
1418860_a_at	LETMD1	0.0179184	-1.20747	1.7467	-2.10908
1416712_at	PEPD	0.00680835	-0.974844	2.16696	-2.11245
1423722_at	VMP1	0.00752454	-0.999191	2.12352	-2.1218
1418205_at	THSD1	0.0108359	-1.07992	1.96514	-2.12218
1417288_at	PLEKHA2	0.0196532	-1.24357	1.70657	-2.12224
1428524_at	CARS2	0.00207006	-0.791023	2.68402	-2.12312
1428723_at	2310047M10RIK	0.0148865	-1.1623	1.82721	-2.12377
1439110_at	A930012O16RIK	0.0560243	-1.6971	1.25162	-2.12413
1420820_at	MYL12A	0.00334264	-0.858147	2.47591	-2.12469
1455752_a_at	TMEM134	0.00228917	-0.805137	2.64032	-2.12582
1455914_at	AI987944	0.0103127	-1.07024	1.98663	-2.12616
1428971_at	CCNY	0.00172769	-0.770777	2.76253	-2.1293
1450394_at	GOLPH3	0.00284081	-0.837352	2.54656	-2.13237
1435691_at	AGPHD1	0.0338041	-1.4497	1.47103	-2.13255
1428408_a_at	ESYT2	0.00175126	-0.773891	2.75665	-2.13335
1419415_a_at	RARG	0.0364158	-1.48583	1.43871	-2.13767
1418175_at	VDR	0.0800071	-1.95056	1.09687	-2.13952
1432111_at	4930542D17RIK	0.0112608	-1.09818	1.94843	-2.13972
1460195_at	MRPS11	0.00812126	-1.02498	2.09038	-2.1426
1450880_at	MRPL16	0.00267266	-0.833982	2.57306	-2.14588
1448623_at	TMEM123	0.0262608	-1.3586	1.58069	-2.14753
1427390_at	BLOC1S3	0.00155841	-0.765249	2.80732	-2.1483
1459827_x_at	HPS1	0.00334805	-0.868312	2.47521	-2.14925
1418879_at	FAM110C	0.0260603	-1.35723	1.58402	-2.14988
1453074_at	DUSP23	0.00945417	-1.0625	2.02438	-2.1509
1431543_at	9130001E16RIK	0.0179025	-1.23116	1.74709	-2.15094
1455851_at	BMP5	0.0486748	-1.63878	1.3127	-2.15121
1423707_at	TMEM50B	0.0323408	-1.44454	1.49025	-2.15272
1428360_x_at	NDUFA7	0.00128824	-0.745443	2.89	-2.15433
1460424_at	TMEM160	0.000890374	-0.706666	3.05043	-2.15563
1457291_at	GM19835	0.031636	-1.43754	1.49982	-2.15605
1437345_a_at	BSCL2	0.00684641	-0.996256	2.16454	-2.15643
1435360_at	ZFP651	0.0149027	-1.18068	1.82673	-2.15678
1415947_at	CREG1	0.00955126	-1.06871	2.01994	-2.15873
1429379_at	LYVE1	0.0696999	-1.86735	1.15677	-2.1601
1455257_at	ITGB3	0.105028	-2.2076	0.978697	-2.16057
1441579_at	DMRTA1	0.0912056	-2.07842	1.03998	-2.16152
1428420_a_at	EXOC3L4	0.106929	-2.22674	0.970905	-2.16195
1429173_at	DNASE1L1	0.0185035	-1.24938	1.73275	-2.16486
1460479_at	A330094K24RIK	0.102699	-2.19083	0.988434	-2.16549
1442416_at	D930001B02	0.00940755	-1.06992	2.02652	-2.16822
1439913_at	PABPC1L	0.0209909	-1.29271	1.67797	-2.16913
1437926_at	XPNPEP3	0.000838706	-0.706847	3.07639	-2.17454
1425519_a_at	CD74	0.042832	-1.59056	1.36823	-2.17626
1452716_at	FAM213A	0.0191904	-1.26772	1.71691	-2.17657
1452618_at	CDK5RAP2	0.0212628	-1.30235	1.67238	-2.17802
1435549_at	TRPM4	0.00588732	-0.977268	2.23008	-2.17939
1417611_at	TMEM37	0.0226566	-1.32511	1.64481	-2.17955
1431012_a_at	ECI2	0.00337409	-0.883305	2.47184	-2.18339
1417133_at	PMP22	0.0211935	-1.3046	1.6738	-2.18364
1449524_at	EDA	0.00489792	-0.946309	2.30999	-2.18596
1441464_at	A630035D09RIK	0.0503574	-1.68596	1.29794	-2.18828
1416114_at	SPARCL1	0.0420171	-1.59067	1.37657	-2.18968
1428977_at	CHST8	0.0406917	-1.5752	1.39049	-2.19031
1460668_at	GAL	0.0935319	-2.12857	1.02904	-2.19039
1417281_a_at	MMP23	0.0600845	-1.79384	1.22124	-2.19071
1453480_at	TMEM213	0.0165932	-1.23097	1.78007	-2.19122
1449438_at	DPM1	0.00237605	-0.835323	2.62414	-2.19201
1424382_at	RCN3	0.00642739	-1.00137	2.19197	-2.19497
1445106_at	GM19816	0.0219205	-1.32311	1.65915	-2.19524
1425891_a_at	GRTP1	0.0612847	-1.8114	1.21265	-2.19659
1416308_at	UGDH	0.00460351	-0.940514	2.33691	-2.1979
1429160_at	MTIF3	0.00137152	-0.767814	2.8628	-2.1981
1448919_at	CD302	0.0337378	-1.49412	1.47188	-2.19918
1420123_at	TCTA	0.0201799	-1.29832	1.69508	-2.20076
1436295_at	HCRTR1	0.178312	-2.93899	0.748819	-2.20077
1435554_at	TMCC3	0.0387793	-1.56006	1.4114	-2.20187
1420489_at	MRPS14	0.000810564	-0.712778	3.09121	-2.20335
1453207_at	PET100	0.00197997	-0.815078	2.70334	-2.20343
1422563_at	CR1L	0.00364094	-0.903878	2.43879	-2.20437
1419219_at	CYP4F18	0.138542	-2.57529	0.858417	-2.21067
1427919_at	SRPX2	0.117744	-2.37973	0.929062	-2.21092
1452834_at	PRR5L	0.0542878	-1.74745	1.2653	-2.21104
1456179_at	GM13212	0.026745	-1.40636	1.57276	-2.21187
1441951_x_at	2010109A12RIK	0.0673477	-1.88892	1.17168	-2.2132
1419602_at	HOXA2	0.0784399	-2.0023	1.10546	-2.21347
1439783_at	C330018D20RIK	0.00721375	-1.03365	2.14184	-2.21391
1427705_a_at	NFKB1	0.00886137	-1.07881	2.0525	-2.21425
1451177_at	DNAJB4	0.00803394	-1.05722	2.09507	-2.21496
1418456_a_at	CXCL14	0.0118948	-1.15205	1.92464	-2.21728
1437308_s_at	F2R	0.016528	-1.24461	1.78178	-2.21762
1423076_at	SNX9	0.00480573	-0.95681	2.31824	-2.21812
1455025_at	PAQR9	0.0286192	-1.43993	1.54334	-2.2223
1446938_at	AA408213	0.0411788	-1.60694	1.38533	-2.22614
1417565_at	ABHD5	0.0252564	-1.39528	1.59763	-2.22914
1434354_at	MAOB	0.0408406	-1.60616	1.38891	-2.23081
1416452_at	OAT	0.00716923	-1.04031	2.14453	-2.23097
1448399_at	TAX1BP1	0.00295416	-0.882091	2.52957	-2.23131
1433706_a_at	PTPLAD1	0.00580297	-0.997834	2.23635	-2.23151
1447904_s_at	FNTA	0.0006519	-0.700497	3.18582	-2.23166
1454614_at	1810013D10RIK	0.00321283	-0.895611	2.49311	-2.23286
1422467_at	PPT1	0.00172515	-0.808108	2.76317	-2.23294
1456891_at	DENND2C	0.0226437	-1.35748	1.64505	-2.23313
1453373_at	IL1RAPL1	0.0353713	-1.53934	1.45135	-2.23412
1455908_a_at	SCPEP1	0.01064	-1.13445	1.97306	-2.23834
1435682_at	LARS2	0.0134569	-1.19663	1.87106	-2.23897
1449083_at	CCDC91	0.00960925	-1.10995	2.01731	-2.23912
1415834_at	DUSP6	0.0618943	-1.8548	1.20835	-2.24124
1437347_at	EDNRB	0.0364147	-1.5591	1.43872	-2.24311
1417701_at	PPP1R14C	0.0370657	-1.5689	1.43103	-2.24514
1422572_at	RHOG	0.00943213	-1.1086	2.02539	-2.24534
1454605_a_at	PI4K2A	0.000806826	-0.72632	3.09322	-2.24667
1428326_s_at	HRSP12	0.0280963	-1.44971	1.55135	-2.24901
1419021_at	MCF2	0.0509577	-1.74031	1.29279	-2.24986
1435576_at	AW413774	0.00364737	-0.923448	2.43802	-2.25138
1416425_at	PEX19	0.00498325	-0.977864	2.30249	-2.25152
1450990_at	GPC3	0.123801	-2.48226	0.907277	-2.25209
1451508_at	LARP1B	0.00650357	-1.03083	2.18685	-2.25426
1417252_at	NT5C	0.0117211	-1.16911	1.93103	-2.25759
1452739_at	FBXO7	0.00248467	-0.866769	2.60473	-2.2577
1450388_s_at	TWSG1	0.00456374	-0.965015	2.34068	-2.25879
1456256_at	EIF5	0.0217927	-1.35968	1.66169	-2.25937
1426089_a_at	BC003331	0.00359077	-0.924505	2.44481	-2.26024
1423817_s_at	USE1	0.00114634	-0.768707	2.94069	-2.26053
1444028_s_at	DOCK9	0.00761497	-1.06808	2.11833	-2.26254
1421858_at	ADAM17	0.00192841	-0.83384	2.7148	-2.26371
1460367_at	HBP1	0.00855518	-1.09505	2.06777	-2.26431
1418840_at	PDCD4	0.00125505	-0.780929	2.90134	-2.26574
1448962_at	MYH11	0.102889	-2.29471	0.987633	-2.26633
1442174_at	TSPAN18	0.0255349	-1.42292	1.59287	-2.26652
1421287_a_at	PECAM1	0.0699033	-1.96761	1.1555	-2.27358
1434727_at	HEPACAM	0.0385099	-1.60757	1.41443	-2.27379
1417098_s_at	MECR	0.00816739	-1.08931	2.08792	-2.27439
1434959_at	DHH	0.0443088	-1.68073	1.35351	-2.27488
1457163_at	D730035F11RIK	0.00738305	-1.06775	2.13176	-2.2762
1427240_at	DOCK6	0.00591419	-1.02422	2.2281	-2.28206
1448196_at	MAT2B	0.00160673	-0.816986	2.79406	-2.2827
1424745_at	AGXT2L2	0.00239142	-0.870941	2.62134	-2.28304
1456074_at	SDR9C7	0.0868001	-2.15112	1.06148	-2.28337
1439205_at	NFATC2	0.0173419	-1.29709	1.7609	-2.28405
1427773_a_at	RABAC1	0.0250951	-1.42936	1.60041	-2.28757
1419655_at	TLE3	0.00864166	-1.10889	2.0634	-2.28809
1450770_at	3632451O06RIK	0.101781	-2.30719	0.992333	-2.2895
1449432_a_at	MMEL1	0.0866826	-2.15726	1.06207	-2.29116
1418000_a_at	ITM2B	0.00350889	-0.933569	2.45483	-2.29175
1423611_at	ALPL	0.00918946	-1.12583	2.03671	-2.29299
1447583_x_at	GPR30	0.0208644	-1.36446	1.68059	-2.2931
1432757_at	2900011L18RIK	0.0226252	-1.3943	1.64541	-2.29419
1449988_at	GIMAP1	0.0235268	-1.40977	1.62844	-2.29573
1434860_at	DPY19L4	0.00194583	-0.847863	2.71089	-2.29847
1429018_at	HRCT1	0.0149179	-1.25885	1.82629	-2.29903
1417426_at	SRGN	0.0300918	-1.51175	1.52155	-2.30021
1452343_at	LDLRAD4	0.0522523	-1.79586	1.28189	-2.3021
1451552_at	LIPT1	0.00295612	-0.91021	2.52928	-2.30217
1457323_at	C030030A07RIK	0.0687549	-1.98064	1.1627	-2.30289
1455468_at	DPY19L3	0.0192943	-1.34339	1.71457	-2.30333
1428547_at	NT5E	0.0578467	-1.86188	1.23772	-2.30449
1435328_at	CYHR1	0.00135622	-0.803802	2.86767	-2.30504
1427351_s_at	IGHM	0.205507	-3.35663	0.687173	-2.30658
1436865_at	SLC26A11	0.00699231	-1.07062	2.15538	-2.3076
1416498_at	PPIC	0.0313909	-1.53561	1.5032	-2.30832
1455158_at	ITGA3	0.00878661	-1.12279	2.05618	-2.30865
1441948_x_at	ZFAND3	0.00170099	-0.833819	2.7693	-2.30909
1429344_at	9130022000000000	0.00825523	-1.10855	2.08327	-2.30941
1448730_at	CPA3	0.0717715	-2.01868	1.14405	-2.30947
1428426_s_at	TGFBRAP1	0.00257029	-0.892693	2.59002	-2.31209
1448190_at	MRPL33	0.0262761	-1.46641	1.58044	-2.31757
1416958_at	NR1D2	0.0134911	-1.24124	1.86995	-2.32107
1434049_at	ENTPD3	0.0380381	-1.63483	1.41978	-2.32111
1416625_at	SERPING1	0.0636803	-1.94487	1.196	-2.32605
1418817_at	CHMP1B	0.00171376	-0.841122	2.76605	-2.32659
1451879_a_at	SLC6A18	0.0079485	-1.10811	2.09971	-2.32673
1434930_at	TPCN1	0.0110831	-1.19201	1.95534	-2.33078
1433490_s_at	EPB4.1L2	0.009242	-1.1459	2.03423	-2.33103
1438760_x_at	ADAM15	0.00815546	-1.11681	2.08855	-2.33252
1425139_at	SESN2	0.0257409	-1.46793	1.58938	-2.3331
1422647_at	RING1	0.0020891	-0.870553	2.68004	-2.33312
1418190_at	PON1	0.201116	-3.35043	0.696553	-2.33376
1432372_a_at	SPR	0.00699742	-1.08501	2.15506	-2.33827
1449174_at	ART4	0.0969395	-2.30758	1.0135	-2.33873
1419053_at	PEX14	0.00306614	-0.931637	2.51341	-2.34159
1416663_at	NDUFA9	0.00190637	-0.861333	2.71979	-2.34265
1426511_at	SUSD2	0.0668437	-1.9945	1.17494	-2.34341
1449456_a_at	CMA1	0.0888187	-2.22985	1.0515	-2.34468
1437478_s_at	EFHD2	0.0215236	-1.40729	1.66708	-2.34607
1425869_a_at	PSEN2	0.0313747	-1.56477	1.50342	-2.3525
1434793_at	WDR78	0.00436353	-0.998213	2.36016	-2.35594
1434960_at	TAF9B	0.0352292	-1.62811	1.4531	-2.3658
1422899_at	SLC6A20B	0.00551856	-1.05047	2.25817	-2.37214
1441607_at	AU015603	0.00723939	-1.1092	2.1403	-2.37403
1427300_at	LHX8	0.0531646	-1.86483	1.27438	-2.3765
1435424_x_at	SHISA9	0.0445806	-1.76038	1.35085	-2.37802
1429535_at	ARMC8	0.00443175	-1.01046	2.35343	-2.37805
1418092_s_at	TRIP10	0.0034835	-0.967558	2.45798	-2.37824
1434193_at	GM12942	0.00729647	-1.11297	2.13689	-2.37828
1437481_at	TRMT61B	0.0213119	-1.42438	1.67138	-2.38068
1423292_a_at	PRX	0.00576422	-1.0659	2.23926	-2.38683
1446870_at	D4ERTD510E	0.0881994	-2.2654	1.05453	-2.38894
1417449_at	ACOT8	0.00150102	-0.846434	2.82361	-2.39
1453304_s_at	LY6E	0.00906552	-1.1705	2.04261	-2.39087
1429873_at	1700125H20RIK	0.0479515	-1.81323	1.3192	-2.392
1416619_at	4632428N05RIK	0.032639	-1.61126	1.48626	-2.39476
1460197_a_at	STEAP4	0.104303	-2.44119	0.981705	-2.39653
1430821_at	LYRM7	0.0450477	-1.78154	1.34633	-2.39853
1455487_at	MFSD11	0.00633257	-1.09116	2.19842	-2.39882
1428431_at	ZCCHC24	0.0134818	-1.28471	1.87025	-2.40274
1434103_at	SLC35E1	0.000726216	-0.765821	3.13893	-2.40386
1427352_at	KRT79	0.0522882	-1.87702	1.2816	-2.40558
1460341_at	PLEKHB2	0.0265114	-1.5293	1.57657	-2.41105
1460671_at	GPX1	0.00341044	-0.977997	2.46719	-2.4129
1448789_at	ALDH1A3	0.0695746	-2.0848	1.15755	-2.41326
1452366_at	CSGALNACT1	0.0072137	-1.12724	2.14184	-2.41437
1440513_at	C80258	0.0197062	-1.4172	1.7054	-2.41689
1424335_at	PPCDC	0.0076349	-1.14207	2.1172	-2.41798
1423732_at	TRAM1	0.00401535	-1.0114	2.39628	-2.4236
1421045_at	MRC2	0.0256711	-1.5241	1.59056	-2.42417
1454709_at	TMEM64	0.00384522	-1.00537	2.41508	-2.42805
1451074_at	RNF13	0.0157329	-1.34837	1.80319	-2.43136
1424726_at	TMEM150A	0.00145533	-0.857253	2.83704	-2.43206
1418990_at	MS4A4D	0.0645332	-2.04411	1.19022	-2.43294
1422120_at	EAF2	0.0193724	-1.42088	1.71282	-2.43371
1457248_x_at	HSD17B7	0.00637648	-1.10919	2.19542	-2.43514
1460607_at	IGSF11	0.0714134	-2.12602	1.14622	-2.43688
1421075_s_at	CYP7B1	0.0373125	-1.70745	1.42815	-2.43849
1421877_at	MAPK9	0.00391751	-1.01344	2.40699	-2.43934
1423103_at	RFX5	0.00236977	-0.929773	2.62529	-2.44093
1450875_at	GPR37	0.0455817	-1.81999	1.34121	-2.44098
1433847_at	STRIP2	0.0734405	-2.15463	1.13406	-2.44349
1434180_at	FERMT2	0.00122691	-0.840303	2.91119	-2.44628
1434465_x_at	VLDLR	0.0153157	-1.34816	1.81486	-2.44673
1435023_at	ITSN2	0.0027909	-0.95823	2.55426	-2.44756
1429948_x_at	CRYGF	0.0632851	-2.04284	1.1987	-2.44874
1423331_a_at	PVRL3	0.0239561	-1.51104	1.62058	-2.44876
1426820_at	2610507B11RIK	0.000824594	-0.794695	3.08376	-2.45065
1416203_at	AQP1	0.0281041	-1.58054	1.55123	-2.45179
1436644_x_at	TMEM25	0.0233152	-1.50231	1.63236	-2.45231
1417329_at	SLC23A2	0.00818082	-1.17592	2.0872	-2.45438
1428163_at	SAR1B	0.00271233	-0.956368	2.56666	-2.45467
1433512_at	FLI1	0.0304892	-1.61981	1.51585	-2.45539
1429598_at	2310042D19RIK	0.0634735	-2.05109	1.19741	-2.45599
1455288_at	LEPREL4	0.00387366	-1.01901	2.41188	-2.45773
1434774_at	RHBDF2	0.0197044	-1.44133	1.70544	-2.4581
1416207_at	TAZ	0.00171137	-0.889239	2.76666	-2.46022
1454606_at	4933426M11RIK	0.00292587	-0.972644	2.53375	-2.46443
1433470_a_at	IMMT	0.00250177	-0.948048	2.60175	-2.46659
1422671_s_at	NAALAD2	0.021547	-1.48012	1.66661	-2.46679
1417590_at	CYP27A1	0.0387186	-1.74735	1.41208	-2.4674
1432065_at	3100003L13RIK	0.00658074	-1.13098	2.18172	-2.46748
1416104_at	MPDU1	0.000580445	-0.762728	3.23624	-2.46837
1448383_at	MMP14	0.0234713	-1.5166	1.62946	-2.47125
1435055_a_at	TOM1	0.0047885	-1.06643	2.3198	-2.47391
1421901_at	EIF2AK1	0.00266011	-0.960802	2.5751	-2.47416
1439030_at	GMPPB	0.00193539	-0.912035	2.71323	-2.47456
1451066_at	MBOAT7	0.0153849	-1.36517	1.8129	-2.47492
1417400_at	RAI14	0.0120408	-1.29046	1.91935	-2.47683
1452170_at	CHPF2	0.00405249	-1.03754	2.39228	-2.48209
1424676_s_at	SEC14L4	0.11068	-2.5975	0.955929	-2.48303
1449402_at	CHST7	0.0368177	-1.73285	1.43394	-2.48481
1460585_x_at	PISD	0.000960269	-0.823547	3.01761	-2.48514
1452597_at	CMC2	0.00777023	-1.1791	2.10957	-2.48739
1424283_at	JTB	0.00184681	-0.910668	2.73358	-2.48938
1434435_s_at	COX17	0.00443896	-1.05867	2.35272	-2.49075
1415776_at	ALDH3A2	0.00994198	-1.24388	2.00253	-2.49091
1415787_at	GANAB	0.000862237	-0.813566	3.06437	-2.49307
1439454_x_at	TM2D2	0.00254169	-0.96132	2.59488	-2.49451
1419045_at	SLC25A23	0.00361279	-1.02204	2.44216	-2.49598
1425094_a_at	LHX6	0.0688018	-2.14758	1.1624	-2.49635
1416618_at	PPOX	0.0134919	-1.33553	1.86993	-2.49735
1448729_a_at	SEPT4	0.0109918	-1.27632	1.95893	-2.50023
1418135_at	AFF1	0.0037648	-1.03175	2.42426	-2.50124
1421911_at	STAT2	0.00859054	-1.21168	2.06598	-2.5033
1453863_at	3300002P09RIK	0.00518963	-1.09588	2.28486	-2.50394
1456295_at	B230114P17RIK	0.101375	-2.52069	0.99407	-2.50574
1418759_at	PTPN20	0.0491604	-1.91644	1.30838	-2.50744
1457632_s_at	MEIS2	0.125766	-2.79005	0.900437	-2.51226
1425215_at	FFAR2	0.00540076	-1.10815	2.26754	-2.51278
1441822_at	1700008F19RIK	0.00328813	-1.01233	2.48305	-2.51367
1448167_at	IFNGR1	0.00413623	-1.0547	2.38339	-2.51377
1450191_a_at	SOX13	0.0446118	-1.86154	1.35055	-2.5141
1419065_at	NEPN	0.0434732	-1.84796	1.36178	-2.51651
1417393_a_at	FAM132A	0.0589679	-2.04708	1.22938	-2.51664
1426725_s_at	ETS1	0.0184838	-1.45359	1.73321	-2.51937
1425137_a_at	H2-Q10	0.133274	-2.87873	0.875256	-2.51963
1422202_at	THRB	0.00232362	-0.956876	2.63383	-2.52025
1424497_at	TMEM219	0.00413737	-1.05782	2.38328	-2.52107
1427560_at	SIX5	0.0888507	-2.40563	1.05134	-2.52913
1424238_at	SIRT7	0.00400838	-1.05532	2.39703	-2.52964
1452847_at	GATSL3	0.0044327	-1.07526	2.35333	-2.53045
1433943_at	ITPRIP	0.00633857	-1.15143	2.19801	-2.53085
1452225_at	SPPL2A	0.00172486	-0.916895	2.76324	-2.53361
1442409_at	D9WSU90E	0.0575179	-2.04302	1.2402	-2.53375
1424496_at	IDNK	0.00282769	-0.99459	2.54857	-2.53478
1416592_at	GLRX	0.0267133	-1.61231	1.57327	-2.5366
1415827_a_at	SERP1	0.00178121	-0.924189	2.74929	-2.54086
1417320_at	GRPEL1	0.00607374	-1.14747	2.21654	-2.54341
1453939_x_at	GM9706	0.0551652	-2.02303	1.25833	-2.54565
1449937_at	ENDOU	0.0125443	-1.33886	1.90155	-2.5459
1455978_a_at	MATN2	0.046295	-1.90897	1.33447	-2.54745
1425323_a_at	FAM173A	0.00275248	-0.996468	2.56028	-2.55123
1424683_at	FAM134B	0.0156967	-1.41445	1.80419	-2.55194
1424234_s_at	MEOX2	0.0406933	-1.83713	1.39048	-2.55449
1436913_at	CDC14A	0.0109937	-1.30451	1.95886	-2.55534
1432473_a_at	ABCA14	0.0862121	-2.40094	1.06443	-2.55564
1429024_at	RBM20	0.00969642	-1.27072	2.01339	-2.55846
1445173_at	AK129341	0.00773471	-1.21222	2.11156	-2.55967
1434565_at	CGRRF1	0.0018812	-0.939422	2.72556	-2.56046
1425702_a_at	ENPP5	0.0148791	-1.40126	1.82742	-2.56069
1434518_at	PHKA2	0.00195416	-0.945543	2.70904	-2.56151
1434153_at	SHB	0.0294433	-1.67431	1.53101	-2.56339
1445662_x_at	AA414992	0.00182874	-0.937235	2.73785	-2.56601
1417690_at	PRKAG1	0.000880398	-0.839856	3.05532	-2.56603
1437042_at	ARNT	0.00864101	-1.24555	2.06344	-2.57012
1452977_at	ZHX3	0.00303089	-1.02229	2.51843	-2.57457
1425788_a_at	ECHDC2	0.00479931	-1.11049	2.31882	-2.57503
1430711_at	4933416E03RIK	0.0476306	-1.94822	1.32211	-2.57578
1450131_a_at	BSPRY	0.012973	-1.36553	1.88696	-2.5767
1446906_at	C81615	0.0093263	-1.26958	2.03029	-2.57761
1455426_at	EPHA3	0.0132089	-1.37261	1.87913	-2.57932
1456807_at	PPP1R3E	0.0686605	-2.21992	1.16329	-2.58242
1448134_at	PALD1	0.00528144	-1.13456	2.27725	-2.58368
1454727_at	AFAP1L1	0.00952226	-1.27941	2.02126	-2.58602
1435064_a_at	TMEM27	0.040065	-1.85082	1.39723	-2.58603
1436906_at	RNF166	0.00216172	-0.970371	2.6652	-2.58623
1435208_at	DTX3L	0.0118454	-1.34361	1.92645	-2.58839
1425191_at	OCEL1	0.00857462	-1.25441	2.06679	-2.5926
1454866_s_at	CLIC6	0.0631487	-2.16134	1.19964	-2.59282
1424212_at	9430023L20RIK	0.00120335	-0.888235	2.91961	-2.5933
1451475_at	PLXND1	0.0370678	-1.8131	1.431	-2.59456
1416108_a_at	TMED3	0.00187008	-0.952191	2.72814	-2.59771
1449945_at	PPARGC1B	0.0304866	-1.71486	1.51589	-2.59954
1453008_at	TRNP1	0.0725857	-2.28424	1.13915	-2.60209
1426220_at	4930471M23RIK	0.00210858	-0.972595	2.67601	-2.60267
1423233_at	CEBPD	0.0378263	-1.83093	1.42221	-2.60396
1416405_at	BGN	0.025802	-1.64023	1.58835	-2.60525
1422656_at	RASL2-9	0.040351	-1.87407	1.39415	-2.61272
1450260_at	GRPR	0.0171416	-1.48119	1.76595	-2.6157
1429034_at	EME2	0.00573796	-1.16896	2.24124	-2.61992
1451386_at	BLVRB	0.0305036	-1.73516	1.51565	-2.6299
1418652_at	CXCL9	0.120173	-2.8599	0.920192	-2.63165
1451336_at	LGALS4	0.0256216	-1.65499	1.59139	-2.63374
1451091_at	TXNDC5	0.00101727	-0.881769	2.99256	-2.63875
1438656_x_at	TIMM17B	0.00201428	-0.978926	2.69588	-2.63907
1455090_at	ANGPTL2	0.00544515	-1.16635	2.26399	-2.64061
1452919_a_at	PGP	0.00356812	-1.07989	2.44756	-2.6431
1452106_at	NPNT	0.0116553	-1.37012	1.93348	-2.64911
1424139_at	RAP1A	0.00144711	-0.93349	2.8395	-2.65064
1455596_a_at	BC029214	0.00238177	-1.01114	2.6231	-2.65232
1435290_x_at	H2-AA	0.0288979	-1.72567	1.53913	-2.65603
1433557_at	CBX7	0.00458783	-1.13708	2.33839	-2.65894
1418775_at	AI837181	0.00224951	-1.00426	2.64791	-2.6592
1456401_at	CACNB2	0.079216	-2.41772	1.10119	-2.66236
1439410_x_at	SLC25A39	0.000855756	-0.869448	3.06765	-2.66716
1417836_at	GPX7	0.00970757	-1.32571	2.01289	-2.66851
1427996_at	BC028528	0.0168371	-1.50465	1.77373	-2.66884
1435479_at	BMP7	0.0275171	-1.71055	1.5604	-2.66913
1415880_a_at	LAMP1	0.000465246	-0.801045	3.33232	-2.66934
1417591_at	PTGES2	0.00247735	-1.02451	2.60601	-2.6699
1419383_at	S100B	0.0384044	-1.8874	1.41562	-2.67184
1438936_s_at	ANG	0.139638	-3.12704	0.854997	-2.67361
1429214_at	ADAMTSL2	0.0367457	-1.86384	1.43479	-2.67422
1418639_at	SFTPC	0.00507192	-1.16544	2.29483	-2.67448
1415806_at	PLAT	0.0193059	-1.56127	1.71431	-2.67651
1417165_at	MBD2	0.00391702	-1.11326	2.40704	-2.67968
1449517_at	QPCTL	0.0118237	-1.39181	1.92725	-2.68236
1426554_a_at	PGAM1	0.00142421	-0.945338	2.84642	-2.69083
1435025_at	OGFOD1	0.000704323	-0.85489	3.15223	-2.69481
1430044_at	4930415F15RIK	0.0374929	-1.89073	1.42605	-2.69628
1416369_at	HIATL1	0.00182106	-0.986289	2.73968	-2.70211
1460172_at	CDIP1	0.00172816	-0.978707	2.76242	-2.70359
1439440_x_at	TWF2	0.00498812	-1.17513	2.30206	-2.70523
1437845_x_at	POFUT2	0.00312709	-1.08038	2.50486	-2.7062
1448467_a_at	EHBP1L1	0.00254335	-1.04404	2.59459	-2.70885
1448644_at	PEF1	0.000909443	-0.891042	3.04122	-2.70986
1417561_at	APOC1	0.0764507	-2.42735	1.11662	-2.71042
1447883_x_at	MAP1LC3A	0.00656592	-1.24181	2.1827	-2.7105
1426843_at	ATG2A	0.00234297	-1.03061	2.63023	-2.71076
1441187_at	E330037M01RIK	0.0780173	-2.44736	1.10781	-2.71121
1425020_at	UBXN2A	0.00631713	-1.23305	2.19948	-2.71208
1443450_at	GM16630	0.0556066	-2.16376	1.25487	-2.71525
1444992_at	AI120166	0.00592828	-1.21929	2.22707	-2.71545
1426480_at	SBDS	0.000541198	-0.831882	3.26664	-2.71746
1418162_at	TLR4	0.0173349	-1.545	1.76108	-2.72086
1427176_s_at	SYNE4	0.00674855	-1.25452	2.17079	-2.72329
1422911_at	CBLN3	0.10035	-2.7281	0.998482	-2.72396
1429702_at	2900072G11RIK	0.0603292	-2.23558	1.21947	-2.72623
1445170_at	2700012I20RIK	0.0462878	-2.04419	1.33453	-2.72804
1436507_at	IRAK2	0.0057054	-1.21699	2.24371	-2.73057
1426015_s_at	ASPH	0.00681681	-1.2613	2.16642	-2.73249
1426094_at	RHBDL1	0.00322516	-1.09686	2.49145	-2.73278
1458484_at	A730020M07RIK	0.01595	-1.52067	1.79724	-2.73301
1437405_a_at	IGFBP4	0.019229	-1.59495	1.71604	-2.737
1420832_at	QSOX1	0.0101456	-1.37323	1.99372	-2.73784
1450668_s_at	HSPE1	0.00265663	-1.06451	2.57567	-2.74181
1424085_at	NDUFA4	0.00091402	-0.902266	3.03904	-2.74203
1416170_at	TRAP1	0.00689408	-1.26913	2.16152	-2.74325
1428836_at	2300009A05RIK	0.00273117	-1.07268	2.56365	-2.74997
1436329_at	EGR3	0.0164721	-1.54265	1.78325	-2.75093
1451218_at	EDEM1	0.00130361	-0.954587	2.88485	-2.75384
1417624_at	NAB1	0.00327266	-1.10817	2.4851	-2.75392
1453789_at	4933440N22RIK	0.0180711	-1.58022	1.74301	-2.75435
1424309_a_at	MOCS2	0.0024153	-1.0537	2.61703	-2.75756
1449632_s_at	FKBP10	0.0109024	-1.40596	1.96248	-2.75917
1428902_at	CHST11	0.00279089	-1.08082	2.55426	-2.7607
1440890_a_at	ZFP809	0.003384	-1.1181	2.47057	-2.76235
1441901_x_at	FAHD2A	0.00347613	-1.12411	2.4589	-2.76407
1416857_at	SDF2	0.00353702	-1.12799	2.45136	-2.76512
1424743_at	JMJD8	0.00260271	-1.07092	2.58457	-2.76786
1416542_at	PHF1	0.00198303	-1.02477	2.70267	-2.76961
1416027_at	PDCD6	0.00078829	-0.893144	3.10331	-2.77171
1433754_at	MBNL2	0.00929025	-1.36417	2.03197	-2.77196
1443088_at	9930031P18RIK	0.013583	-1.48484	1.86701	-2.7722
1421027_a_at	MEF2C	0.0276071	-1.77918	1.55898	-2.77371
1420342_at	GDAP10	0.00877181	-1.34956	2.05691	-2.77592
1440849_at	RASGRF2	0.029045	-1.8081	1.53693	-2.77892
1455632_at	GM19531	0.00506987	-1.21151	2.295	-2.78041
1452184_at	NDUFB9	0.00134746	-0.969499	2.87049	-2.78293
1416830_at	0610031J06RIK	0.00239843	-1.06353	2.62007	-2.78652
1423878_at	GYPC	0.0117953	-1.44553	1.92829	-2.7874
1432827_x_at	UBC	0.00164605	-1.00242	2.78356	-2.7903
1433330_at	4933401J01RIK	0.00616919	-1.26344	2.20977	-2.79191
1448244_at	LYPLA1	0.00325887	-1.12283	2.48693	-2.7924
1417409_at	JUN	0.00175181	-1.01393	2.75651	-2.79491
1442160_at	FAM19A3	0.041823	-2.02828	1.37858	-2.79615
1449852_a_at	EHD4	0.00657177	-1.28174	2.18232	-2.79716
1455157_a_at	FAM38A	0.00318044	-1.12017	2.49751	-2.79764
1436396_at	WDR60	0.00630612	-1.27374	2.20024	-2.80253
1427962_at	CCDC102A	0.0054004	-1.23619	2.26757	-2.80316
1434750_at	EXOC3	0.000676585	-0.885078	3.16968	-2.80541
1442187_at	BDKRB2	0.0581996	-2.27236	1.23508	-2.80655
1418991_at	BAK1	0.000779384	-0.903287	3.10825	-2.80764
1453208_at	2700089E24RIK	0.000427226	-0.833961	3.36934	-2.8099
1433805_at	JAK1	0.00250277	-1.08019	2.60158	-2.81021
1420658_at	UCP3	0.024093	-1.73959	1.61811	-2.81485
1420711_a_at	PEX2	0.00105385	-0.947597	2.97722	-2.82121
1426434_at	TMEM43	0.000874269	-0.92344	3.05836	-2.82421
1450694_at	FKBP2	0.000507639	-0.858036	3.29445	-2.82675
1451363_a_at	DENND2D	0.0101643	-1.41858	1.99292	-2.82712
1417622_at	SLC12A2	0.0022399	-1.06697	2.64977	-2.82723
1419137_at	SHANK3	0.0017482	-1.026	2.75741	-2.82909
1416206_at	SIPA1	0.00377711	-1.169	2.42284	-2.83229
1449519_at	GADD45A	0.0203976	-1.67699	1.69042	-2.83482
1419212_at	ICOSL	0.00165234	-1.01917	2.7819	-2.83524
1452889_at	LHPP	0.00336756	-1.14722	2.47268	-2.83671
1416733_at	MKLN1	0.000671913	-0.894163	3.17269	-2.8369
1452982_at	IGF1R	0.0264035	-1.80226	1.57834	-2.84457
1452327_at	IQSEC1	0.00181788	-1.03868	2.74044	-2.84644
1436304_at	TMEM200A	0.10744	-2.94199	0.968833	-2.8503
1434442_at	STBD1	0.0367453	-1.98897	1.4348	-2.85378
1431175_at	1810019D21RIK	0.00489841	-1.236	2.30994	-2.85508
1435692_at	KCTD21	0.00268524	-1.11092	2.57102	-2.85618
1416808_at	NID1	0.0173641	-1.62309	1.76035	-2.8572
1420493_a_at	PCYT2	0.00204174	-1.06218	2.69	-2.85727
1422743_at	PHKA1	0.00459292	-1.22251	2.33791	-2.85813
1419305_a_at	FBXO36	0.00349519	-1.16382	2.45653	-2.85895
1428405_at	HCFC1R1	0.00669744	-1.31709	2.17409	-2.86347
1418157_at	NR2F1	0.0481951	-2.17534	1.317	-2.86491
1451428_x_at	EGFL7	0.00645217	-1.30875	2.19029	-2.86654
1454676_s_at	TICAM1	0.00237773	-1.09433	2.62384	-2.87134
1430857_s_at	PEX11C	0.00458161	-1.22767	2.33898	-2.87149
1456603_at	FAM101B	0.00931317	-1.41412	2.0309	-2.87193
1416596_at	SLC44A4	0.0299726	-1.88764	1.52328	-2.8754
1441229_at	D230019N24RIK	0.0117585	-1.49026	1.92965	-2.87568
1435517_x_at	RALB	0.00898711	-1.40626	2.04638	-2.87775
1428559_at	KDSR	0.00386904	-1.19464	2.4124	-2.88193
1416200_at	IL33	0.0526184	-2.25915	1.27886	-2.88914
1451446_at	ANTXR1	0.00407411	-1.20888	2.38997	-2.88917
1423341_at	CSPG4	0.0313372	-1.92213	1.50394	-2.89077
1460330_at	ANXA3	0.0111904	-1.48164	1.95116	-2.89091
1421665_a_at	GNRHR	0.0345688	-1.97854	1.46132	-2.89126
1426784_at	TRIM47	0.00463364	-1.23925	2.33408	-2.8925
1433861_at	CC2D1B	0.00217521	-1.08668	2.6625	-2.89328
1451938_a_at	SNTB1	0.00228228	-1.09603	2.64163	-2.8953
1450406_a_at	ST3GAL3	0.000497295	-0.878504	3.30339	-2.90204
1426866_at	CHST14	0.0147079	-1.58427	1.83245	-2.9031
1416320_at	SEC22A	0.00114645	-0.987713	2.94065	-2.90452
1429527_a_at	PLSCR1	0.00419753	-1.2222	2.37701	-2.90517
1457054_a_at	D130020L05RIK	0.00172737	-1.05278	2.76262	-2.90843
1433488_x_at	GNS	0.000974092	-0.967383	3.0114	-2.91318
1418474_at	EMC9	0.0159805	-1.62299	1.79641	-2.91555
1452625_at	KCTD2	0.00507782	-1.27175	2.29432	-2.9178
1421077_at	SERTAD3	0.00503687	-1.27068	2.29784	-2.91983
1442300_at	TSHR	0.0516408	-2.27184	1.28701	-2.92387
1434784_s_at	TMEM106C	0.00283833	-1.15038	2.54694	-2.92996
1422137_at	DUOXA2	0.0361556	-2.03228	1.44182	-2.93018
1425128_at	B3GNT8	0.0716443	-2.55976	1.14482	-2.93046
1434021_at	EMC1	0.00054847	-0.89984	3.26085	-2.93424
1429758_at	1700017B05RIK	0.00602885	-1.32328	2.21977	-2.93736
1455922_at	RAB3GAP1	0.00110023	-0.993129	2.95852	-2.93819
1449024_a_at	HEXA	0.000619679	-0.915954	3.20783	-2.93823
1450350_a_at	JDP2	0.00558846	-1.30539	2.25271	-2.94065
1438651_a_at	APLNR	0.0388547	-2.08537	1.41056	-2.94154
1427475_a_at	PDLIM5	0.0233883	-1.80577	1.631	-2.94522
1426721_s_at	TIPARP	0.00402992	-1.23052	2.3947	-2.94672
1423704_at	PLA2G15	0.00186775	-1.08252	2.72868	-2.95385
1430476_at	SRP54B	0.0141394	-1.59876	1.84957	-2.95701
1429265_a_at	RNF130	0.00275324	-1.15763	2.56016	-2.96372
1423833_a_at	MPC2	0.00303174	-1.1776	2.51831	-2.96556
1450332_s_at	FMO5	0.0429037	-2.17065	1.36751	-2.96837
1426224_x_at	CMTM2A	0.0640969	-2.48902	1.19316	-2.96981
1424671_at	PLEKHF1	0.00471183	-1.27652	2.32681	-2.97022
1427043_s_at	ENOX2	0.000645695	-0.931174	3.18997	-2.97042
1460303_at	NR3C1	0.003822	-1.23081	2.41771	-2.97574
1416608_a_at	BC004004	0.00372445	-1.22658	2.42894	-2.97929
1426445_at	CTAGE5	0.000517522	-0.907302	3.28607	-2.98146
1436665_a_at	LTBP4	0.00127471	-1.03201	2.89459	-2.98725
1418939_at	HLX	0.0630686	-2.49018	1.20019	-2.98868
1424424_at	SLC39A1	0.00478834	-1.28842	2.31981	-2.9889
1418300_a_at	MKNK2	0.00355323	-1.22064	2.44938	-2.98981
1423168_at	MOB4	0.00301081	-1.18616	2.52132	-2.99068
1427909_at	2410015M20RIK	0.000329536	-0.859208	3.4821	-2.99185
1426223_at	TTC39C	0.00331643	-1.20823	2.47933	-2.99561
1418793_at	IDUA	0.00420585	-1.26094	2.37615	-2.99618
1416584_at	MAN2B2	0.00177958	-1.09029	2.74968	-2.99796
1441075_at	NOSTRIN	0.00444931	-1.27502	2.35171	-2.99848
1439109_at	CCDC68	0.0287089	-1.94503	1.54198	-2.99921
1451754_a_at	WDR45	0.00113877	-1.02008	2.94356	-3.00267
1429212_a_at	LRRC51	0.0121762	-1.5699	1.91449	-3.00557
1421690_s_at	AGRP	0.0392131	-2.13998	1.40657	-3.01004
1451310_a_at	CTSL	0.00292991	-1.18841	2.53315	-3.01041
1438346_at	4930525G20RIK	0.0203205	-1.78113	1.69207	-3.01379
1426623_a_at	ARHGAP17	0.00113747	-1.02423	2.94406	-3.0154
1454472_at	2900092N22RIK	0.0234125	-1.85027	1.63055	-3.01696
1457589_at	FAT3	0.0139702	-1.62782	1.8548	-3.01927
1450561_a_at	SURF1	0.000441697	-0.900176	3.35488	-3.01998
1430137_at	1300002E11RIK	0.00153872	-1.07405	2.81284	-3.02112
1423420_at	ADRB1	0.0423798	-2.20147	1.37284	-3.02227
1448321_at	SMOC1	0.00528226	-1.32767	2.27718	-3.02334
1449310_at	PTGER2	0.0566241	-2.42507	1.247	-3.02405
1449110_at	RHOB	0.00308161	-1.20504	2.51122	-3.02613
1424408_at	LIMS2	0.00295429	-1.19775	2.52955	-3.02975
1418726_a_at	TNNT2	0.0375555	-2.12761	1.42533	-3.03255
1456060_at	MAF	0.0119562	-1.58079	1.92241	-3.03891
1433759_at	DPY19L1	0.00230646	-1.1524	2.63705	-3.03895
1418891_a_at	RAB3D	0.040704	-2.19052	1.39036	-3.04562
1454906_at	RARB	0.00328297	-1.22636	2.48373	-3.04594
1438082_at	TMEM206	0.00273129	-1.18951	2.56363	-3.04947
1416735_at	ASAH1	0.00164969	-1.0972	2.7826	-3.05307
1423686_a_at	PRR13	0.00204229	-1.1362	2.68988	-3.05624
1434313_at	CCDC126	0.00462998	-1.30987	2.33442	-3.05779
1419093_at	TDO2	0.108306	-3.16892	0.965346	-3.0591
1423955_a_at	LASS2	0.00172685	-1.10831	2.76275	-3.06198
1433548_at	NPRL3	0.000610234	-0.953478	3.2145	-3.06496
1424835_at	GSTM4	0.0118481	-1.59138	1.92635	-3.06557
1418212_at	OMG	0.0853884	-2.87406	1.0686	-3.07123
1430404_at	LOC75771	0.00334335	-1.24054	2.47582	-3.07134
1423100_at	FOS	0.0257416	-1.93618	1.58936	-3.0773
1418002_at	HIGD2A	0.000438344	-0.91641	3.35818	-3.07747
1428835_at	MYH14	0.0224791	-1.86728	1.64822	-3.07768
1449135_at	SOX18	0.0280109	-1.9832	1.55267	-3.07925
1433857_at	FAT1	0.010352	-1.55158	1.98497	-3.07984
1454783_at	IL13RA1	0.0271306	-1.9664	1.56654	-3.08045
1453429_at	9530057J20RIK	0.00160967	-1.10371	2.79326	-3.08294
1416564_at	SOX7	0.012866	-1.63136	1.89056	-3.08418
1428750_at	CDC42EP2	0.0118577	-1.60168	1.926	-3.08483
1452323_at	SPRYD3	0.00375011	-1.27165	2.42596	-3.08497
1422704_at	GYK	0.00684144	-1.4255	2.16485	-3.08599
1424048_a_at	CYB5R1	0.00228769	-1.17036	2.6406	-3.09045
1428236_at	ACBD5	0.00269688	-1.20301	2.56914	-3.0907
1416891_at	NUMB	0.00224912	-1.1681	2.64799	-3.09312
1450452_a_at	NARFL	0.000485278	-0.933498	3.31401	-3.09362
1433840_a_at	AP5Z1	0.00107201	-1.04213	2.9698	-3.09493
1434631_at	D3ERTD751E	0.00218724	-1.16374	2.6601	-3.09568
1430966_at	CML3	0.0556573	-2.46841	1.25448	-3.09657
1423044_at	PROSC	0.00184637	-1.13294	2.73368	-3.0971
1426063_a_at	GEM	0.0350383	-2.13389	1.45546	-3.10579
1415855_at	KITL	0.0567069	-2.49206	1.24636	-3.10601
1439926_at	HEG1	0.0607746	-2.55665	1.21628	-3.1096
1422433_s_at	IDH1	0.0112225	-1.59724	1.94991	-3.11448
1433605_at	INPP5A	0.00253739	-1.20064	2.59561	-3.1164
1418531_at	OOSP1	0.010785	-1.58513	1.96718	-3.11823
1419043_a_at	IIGP1	0.0513681	-2.42248	1.28931	-3.12331
1438317_a_at	ENDOG	0.00924702	-1.53628	2.034	-3.12479
1434634_at	GM166	0.00337447	-1.26539	2.47179	-3.12778
1434826_at	RFESD	0.00225543	-1.18283	2.64677	-3.13068
1450444_a_at	NR1H3	0.00400752	-1.3064	2.39712	-3.1316
1448558_a_at	PLA2G4A	0.00499927	-1.36231	2.30109	-3.1348
1415715_at	TMEM129	0.000786588	-1.01004	3.10425	-3.13542
1456224_x_at	CAGE1	0.0209492	-1.86898	1.67883	-3.13771
1459783_s_at	BLOC1S4	0.00205695	-1.16801	2.68678	-3.13819
1442033_at	C1QTNF9	0.033253	-2.1234	1.47817	-3.13875
1418923_at	SLC17A3	0.00940773	-1.54946	2.02652	-3.14001
1424919_at	ERBB2	0.0383867	-2.22134	1.41582	-3.14502
1418394_a_at	CD97	0.00736625	-1.47487	2.13275	-3.14554
1456614_at	ACN9	0.00216593	-1.18079	2.66436	-3.14605
1460515_at	8430419K02RIK	0.0531669	-2.46926	1.27436	-3.14673
1417540_at	ELF1	0.00300475	-1.24829	2.52219	-3.14843
1436695_x_at	ELMOD3	0.000708382	-1.00046	3.14973	-3.15118
1445074_at	GM15506	0.0052537	-1.38252	2.27953	-3.15149
1439260_a_at	ENPP3	0.0327465	-2.12248	1.48483	-3.15154
1437763_at	DCUN1D3	0.00356252	-1.28839	2.44824	-3.15428
1417490_at	CTSB	0.000909192	-1.04002	3.04134	-3.16305
1451149_at	PGM2	0.00303012	-1.25625	2.51854	-3.16391
1434628_a_at	RHPN2	0.0123838	-1.65913	1.90715	-3.1642
1439475_at	ZFP429	0.0551892	-2.52149	1.25815	-3.1724
1434014_at	ATG4C	0.00187282	-1.16593	2.7275	-3.18008
1423759_a_at	TMCO1	0.000632419	-0.994387	3.19899	-3.18104
1445025_at	AU015536	0.0629274	-2.64864	1.20116	-3.18144
1420613_at	PTP4A2	0.000573736	-0.981846	3.24129	-3.18244
1447929_at	SSH3	0.0108459	-1.62155	1.96473	-3.18591
1432848_a_at	FRMD8	0.00135264	-1.1109	2.86882	-3.18698
1429709_at	PMPCB	0.00478272	-1.37551	2.32033	-3.19162
1451255_at	LSR	0.0556606	-2.54594	1.25445	-3.19376
1436997_x_at	SH3BGRL	0.000205545	-0.866426	3.68709	-3.1946
1450264_a_at	CHKA	0.00338681	-1.2946	2.47021	-3.19794
1425525_a_at	P2RX4	0.00303117	-1.27061	2.51839	-3.1999
1417416_at	KCNA1	0.0247959	-1.99313	1.60562	-3.20022
1437798_at	6720422M22RIK	0.0171655	-1.81363	1.76534	-3.20168
1434447_at	MET	0.0649064	-2.69745	1.18771	-3.20379
1455045_at	SRR	0.00088244	-1.049	3.05431	-3.20398
1438705_at	CBFA2T3	0.00334899	-1.29612	2.47509	-3.20801
1419272_at	MYD88	0.00448145	-1.36597	2.34858	-3.2081
1450965_at	TEX261	0.000623211	-1.00167	3.20537	-3.21072
1424541_at	TMEM70	0.000303296	-0.913162	3.51813	-3.21263
1456798_at	9330118A15RIK	0.0328371	-2.16812	1.48364	-3.2167
1447703_x_at	ZFP593	0.00507204	-1.4022	2.29482	-3.2178
1428862_at	TTC17	0.0010113	-1.07454	2.99512	-3.21838
1448915_at	ZFP524	0.000990152	-1.07138	3.0043	-3.21874
1416788_a_at	IDH3G	0.00150757	-1.14146	2.82172	-3.22088
1449415_at	CHD1L	0.00351407	-1.31278	2.45419	-3.22181
1426288_at	LRP4	0.00319891	-1.29303	2.495	-3.2261
1440911_at	COL23A1	0.0250617	-2.01538	1.60099	-3.2266
1435171_at	2810416G20RIK	0.0072545	-1.51043	2.13939	-3.2314
1437756_at	GIMAP9	0.0108883	-1.64723	1.96304	-3.23358
1440244_at	ERG	0.0255662	-2.03258	1.59233	-3.23654
1449002_at	PHLDA3	0.0259857	-2.04188	1.58527	-3.23692
1428078_at	RNFT1	0.0101454	-1.62424	1.99373	-3.23829
1428508_at	TBC1D2B	0.00241236	-1.23814	2.61756	-3.24091
1450199_a_at	STAB1	0.00212525	-1.21293	2.67259	-3.24165
1451368_at	ALG1	0.000795628	-1.04625	3.09929	-3.24262
1427361_at	HOXC6	0.00629645	-1.47615	2.2009	-3.24886
1437200_at	FCHO2	0.000520337	-0.989857	3.28372	-3.25041
1448063_at	IQSEC2	0.0051034	-1.41809	2.29214	-3.25045
1435458_at	PIM1	0.00178747	-1.18446	2.74776	-3.25461
1450138_a_at	SERPINB6A	0.00811428	-1.55885	2.09075	-3.25916
1420684_at	ACOX3	0.0104185	-1.64478	1.9822	-3.26027
1449714_at	FAM73B	0.00282531	-1.2793	2.54893	-3.26085
1444734_at	A330001L22RIK	0.0361036	-2.26102	1.44245	-3.26141
1452790_x_at	NDUFA3	0.000563856	-1.00407	3.24883	-3.26205
1453698_at	6030451C04RIK	0.00574549	-1.45853	2.24067	-3.26808
1434451_at	ATXN1	0.00817675	-1.56638	2.08742	-3.26969
1429116_at	SLC17A5	0.000279532	-0.920314	3.55357	-3.2704
1456087_at	NFIA	0.0197122	-1.91868	1.70526	-3.27185
1418102_at	HES1	0.00687614	-1.51293	2.16266	-3.27194
1452231_x_at	MNDAL	0.0354826	-2.25659	1.44999	-3.27203
1459646_at	HS3ST6	0.036428	-2.27796	1.43856	-3.277
1434089_at	SYNPO	0.00771492	-1.55209	2.11267	-3.27906
1454013_at	1810062O18RIK	0.00268039	-1.2752	2.5718	-3.27957
1449350_at	OSR1	0.0344848	-2.24433	1.46237	-3.28204
1453448_at	2310067E19RIK	0.00789421	-1.56173	2.10269	-3.28384
1420664_s_at	PROCR	0.0189171	-1.90591	1.72314	-3.28416
1453119_at	OTUD1	0.0102784	-1.65215	1.98808	-3.2846
1424037_at	ITPKA	0.014107	-1.77593	1.85057	-3.28647
1424433_at	MSRB2	0.00304667	-1.30714	2.51617	-3.289
1436524_at	4833438C02RIK	0.0460504	-2.46381	1.33677	-3.29354
1433956_at	CDH5	0.0200367	-1.94153	1.69817	-3.29705
1416479_a_at	TMEM14C	0.000495954	-0.998703	3.30456	-3.30027
1454982_at	ARFGEF2	0.000484072	-0.99555	3.31509	-3.30034
1448661_at	PLCB3	0.00384081	-1.36659	2.41558	-3.30109
1425528_at	PRRX1	0.026632	-2.09724	1.5746	-3.3023
1423695_at	EDEM2	0.000793649	-1.06613	3.10037	-3.3054
1428471_at	SORBS1	0.00417203	-1.38968	2.37965	-3.30695
1453149_at	SLC25A32	0.00148427	-1.17149	2.82849	-3.31355
1418739_at	SGK2	0.00577215	-1.48066	2.23866	-3.3147
1437868_at	FAM46A	0.00638111	-1.51041	2.1951	-3.3155
1433687_at	VMAC	0.00113949	-1.12957	2.94329	-3.32466
1442183_at	GM13238	0.0126234	-1.75201	1.89882	-3.32676
1436861_at	IL7	0.00251684	-1.28245	2.59914	-3.33327
1451342_at	SPON1	0.0281856	-2.15268	1.54997	-3.3366
1438910_a_at	STOM	0.0248985	-2.08123	1.60383	-3.33794
1416432_at	PFKFB3	0.00425099	-1.4076	2.37151	-3.33813
1453166_at	CCDC109A	0.00045564	-0.999938	3.34138	-3.34117
1423574_s_at	SRD5A3	0.00173773	-1.21062	2.76002	-3.34134
1418697_at	INMT	0.0383235	-2.35922	1.41653	-3.34192
1422852_at	CIB2	0.0168225	-1.8842	1.77411	-3.34278
1433525_at	EDNRA	0.0114518	-1.723	1.94113	-3.34456
1416667_at	EBP	0.0019114	-1.23039	2.71865	-3.345
1418286_a_at	EFNB1	0.00218897	-1.2577	2.65976	-3.34518
1447584_s_at	MYCT1	0.0264855	-2.12555	1.57699	-3.35198
1454617_at	ARRDC3	0.00684859	-1.54971	2.1644	-3.35419
1428635_at	COMTD1	0.00144926	-1.18301	2.83885	-3.3584
1434137_x_at	ZG16	0.0528298	-2.6318	1.27712	-3.36113
1418127_a_at	AIFM1	0.0030348	-1.33517	2.51787	-3.36179
1435237_at	2310009A05RIK	0.000603707	-1.04506	3.21917	-3.36422
1452759_s_at	PPFIBP1	0.0041451	-1.41313	2.38247	-3.36673
1450011_at	HSD17B12	0.00460138	-1.44067	2.33711	-3.36701
1458074_at	GM10037	0.0031713	-1.34926	2.49876	-3.37149
1451756_at	FLT1	0.011073	-1.72482	1.95574	-3.37329
1424651_at	ACSF3	0.0047872	-1.45465	2.31992	-3.37467
1450769_s_at	STARD5	0.00319526	-1.35262	2.49549	-3.37545
1423075_at	LMAN2	0.00175632	-1.22508	2.7554	-3.37558
1448771_a_at	FTH1	0.000683203	-1.0684	3.16545	-3.38195
1423396_at	AGT	0.105247	-3.46666	0.977789	-3.38966
1417751_at	STK10	0.0190548	-1.97273	1.72	-3.39308
1459976_s_at	SOD1	0.000276966	-0.954269	3.55757	-3.39488
1434210_s_at	LRIG1	0.00506382	-1.47977	2.29552	-3.39685
1422506_a_at	CSTB	0.000587336	-1.05362	3.23111	-3.40435
1427689_a_at	TNIP1	0.0020146	-1.2645	2.69581	-3.40884
1419693_at	COLEC12	0.00973366	-1.69543	2.01172	-3.41074
1459854_s_at	DYNLT3	0.00363042	-1.39825	2.44004	-3.41178
1421061_at	GUCA1A	0.0178846	-1.95251	1.74752	-3.41206
1426950_at	PARP16	0.00333557	-1.37982	2.47683	-3.41759
1416530_a_at	PNP	0.00210946	-1.27758	2.67583	-3.41858
1426372_a_at	BET1L	0.000802185	-1.10483	3.09573	-3.42026
1448550_at	LBP	0.0265083	-2.17039	1.57662	-3.42188
1450966_at	CROT	0.00918501	-1.6812	2.03692	-3.42447
1448237_x_at	LDHB	0.0131016	-1.82215	1.88268	-3.43052
1425596_at	AI317395	0.0473301	-2.59062	1.32486	-3.43222
1426374_at	MTFR1L	0.000508019	-1.04339	3.29412	-3.43704
1457156_at	TRHDE	0.0434288	-2.52632	1.36222	-3.4414
1453071_s_at	KDELC2	0.00126245	-1.18848	2.89878	-3.44515
1416909_at	PIGYL	0.000305076	-0.980577	3.51559	-3.44731
1448428_at	NBL1	0.03559	-2.38059	1.44867	-3.4487
1456190_a_at	ACSM2	0.0326096	-2.32272	1.48665	-3.45308
1420710_at	REL	0.00557501	-1.53217	2.25375	-3.45314
1429969_at	4833403J16RIK	0.00284071	-1.35727	2.54657	-3.45639
1426406_at	SETD8	0.00141837	-1.21605	2.84821	-3.46357
1420150_at	SPSB1	0.00631895	-1.5751	2.19936	-3.46421
1451253_at	PXK	0.00216891	-1.30053	2.66376	-3.46431
1419604_at	ZBP1	0.0560299	-2.76823	1.25158	-3.46466
1433581_at	1190002N15RIK	0.00891301	-1.69072	2.04998	-3.46594
1426195_a_at	CST3	0.00363639	-1.42237	2.43933	-3.46964
1415742_at	AUP1	0.000182347	-0.928127	3.7391	-3.47036
1435254_at	PLXNB1	0.00297689	-1.3745	2.52624	-3.47232
1417287_at	H13	0.000936936	-1.14827	3.02829	-3.4773
1448284_a_at	NDUFC1	0.000493317	-1.05365	3.30687	-3.48428
1449392_at	HSD17B1	0.0085304	-1.68463	2.06903	-3.48555
1435963_at	SEMA5B	0.0334533	-2.36306	1.47556	-3.48684
1417902_at	SLC19A2	0.00101272	-1.16497	2.99451	-3.48853
1452298_a_at	MYO5B	0.0128587	-1.8461	1.8908	-3.49062
1418196_at	TEP1	0.00199997	-1.29404	2.69898	-3.49258
1416950_at	TNFAIP8	0.00331608	-1.40931	2.47937	-3.49421
1423505_at	TAGLN	0.055261	-2.77986	1.25758	-3.4959
1418744_s_at	TESC	0.0179643	-2.00312	1.74559	-3.49662
1438417_at	PWWP2B	0.00463108	-1.49826	2.33432	-3.49741
1448093_s_at	C77405	0.0203434	-2.06901	1.69158	-3.4999
1440164_x_at	CD8A	0.00194477	-1.2911	2.71113	-3.50034
1455130_at	SPTY2D1	0.00306707	-1.39359	2.51328	-3.50248
1440799_s_at	FARP2	0.00627391	-1.59197	2.20246	-3.50625
1434560_at	WDTC1	0.000338655	-1.01107	3.47024	-3.50865
1452619_a_at	AGBL3	0.00143885	-1.23459	2.84199	-3.50868
1449063_at	SEC22B	0.00217789	-1.31839	2.66196	-3.5095
1419144_at	CD163	0.061984	-2.90607	1.20772	-3.50973
1454969_at	LYPD6	0.0502026	-2.70779	1.29927	-3.51816
1428490_at	C1GALT1	0.007907	-1.67389	2.10199	-3.5185
1416094_at	ADAM9	0.00113728	-1.19641	2.94413	-3.52238
1422103_a_at	STAT5B	0.00127483	-1.21735	2.89455	-3.52369
1452335_at	MFSD8	0.00184971	-1.2904	2.7329	-3.52652
1417468_at	NIT1	0.000374785	-1.02962	3.42622	-3.52772
1428758_at	TMEM86A	0.00104509	-1.1837	2.98085	-3.52843
1458376_at	B930025B16RIK	0.00353751	-1.44416	2.4513	-3.54007
1452351_at	PARP4	0.0155944	-1.9592	1.80703	-3.54033
1455184_at	MOB1B	0.000656708	-1.11249	3.18263	-3.54063
1455626_at	HOXA9	0.0531232	-2.77789	1.27472	-3.54102
1428680_at	CDS1	0.015778	-1.96872	1.80195	-3.54753
1457215_at	GM13111	0.0385588	-2.50978	1.41388	-3.54853
1424329_a_at	PRRG2	0.00532165	-1.56122	2.27395	-3.55015
1451245_at	LRRC3B	0.00497709	-1.54186	2.30302	-3.55094
1425364_a_at	SLC3A2	0.00112511	-1.20429	2.9488	-3.55123
1456945_at	NUDT6	0.00685784	-1.64343	2.16381	-3.55608
1434134_at	DCAF8	0.000411018	-1.05189	3.38614	-3.56185
1427546_at	ABCA8B	0.00337631	-1.44265	2.47156	-3.5656
1416238_at	TIE1	0.0429171	-2.60833	1.36737	-3.56655
1417304_at	CHRD	0.0169464	-2.02157	1.77092	-3.58005
1454656_at	SPATA13	0.0161173	-1.99731	1.79271	-3.58059
1460559_at	KANK2	0.0077993	-1.70024	2.10794	-3.58401
1420131_s_at	PTTG1IP	0.00274262	-1.3995	2.56183	-3.58528
1419403_at	BC017612	0.0114048	-1.8473	1.94291	-3.58914
1454006_a_at	UBXN8	0.000828911	-1.16593	3.08149	-3.5928
1450629_at	LIMA1	0.00492432	-1.5576	2.30765	-3.5944
1418038_s_at	DUSP19	0.000355418	-1.04294	3.44926	-3.59739
1437668_at	CCRL1	0.0062023	-1.63118	2.20745	-3.60074
1427447_a_at	TRIOBP	0.000430852	-1.06988	3.36567	-3.60085
1428176_at	S1PR2	0.00313818	-1.43857	2.50332	-3.60121
1417477_at	GM16515	0.000518632	-1.09651	3.28514	-3.60218
1422606_at	C1QTNF3	0.0543164	-2.84775	1.26507	-3.6026
1428520_at	RBFA	0.000362298	-1.0483	3.44093	-3.60713
1457536_at	GPC5	0.0259718	-2.27882	1.5855	-3.61306
1453285_at	TMEM88	0.00265476	-1.40778	2.57597	-3.62641
1429091_at	1600002K03RIK	0.00131262	-1.25887	2.88186	-3.62789
1424366_at	DOLK	0.00107827	-1.22292	2.96727	-3.62874
1436029_at	BICC1	0.00181704	-1.32452	2.74064	-3.63004
1419495_at	IMMP2L	0.00304673	-1.44375	2.51617	-3.63271
1418886_s_at	IDH3B	0.00117914	-1.24168	2.92844	-3.63618
1419809_s_at	COG4	0.000202006	-0.984234	3.69464	-3.63639
1437503_a_at	SHISA5	0.0061652	-1.64553	2.21005	-3.63671
1451758_at	LAMC3	0.00790403	-1.73158	2.10215	-3.64004
1452288_at	MTMR10	0.00185474	-1.33347	2.73172	-3.64267
1458648_at	AU042950	0.0317513	-2.43301	1.49824	-3.64523
1460253_at	CMTM7	0.0024469	-1.39702	2.61138	-3.64815
1417952_at	CYP2J6	0.0761383	-3.26418	1.1184	-3.65065
1456557_at	CCDC30	0.00237678	-1.39162	2.62401	-3.65161
1421217_a_at	LGALS9	0.00513764	-1.59533	2.28924	-3.65209
1429264_at	FAM120AOS	0.000142102	-0.949784	3.8474	-3.6542
1449491_at	CARD10	0.00240864	-1.39888	2.61823	-3.66258
1428479_at	NFATC1	0.00313192	-1.46443	2.50419	-3.6672
1456388_at	ATP11A	0.00063835	-1.14898	3.19494	-3.67093
1451978_at	LOXL1	0.0120859	-1.9171	1.91772	-3.67647
1448601_s_at	MSX1	0.00198177	-1.36074	2.70295	-3.67801
1434245_a_at	CYBASC3	0.00170345	-1.32875	2.76867	-3.67888
1437723_s_at	DERL1	0.000126803	-0.945499	3.89687	-3.68449
1459888_at	GM20748	0.00290341	-1.45297	2.53709	-3.68632
1425981_a_at	RBL2	0.000794167	-1.18943	3.10009	-3.68734
1439153_at	RNF144B	0.00479762	-1.59368	2.31897	-3.6957
1416381_a_at	PRDX5	0.000556769	-1.13614	3.25432	-3.69737
1431248_at	5031426D15RIK	0.00610458	-1.67084	2.21434	-3.69981
1420382_at	APOBR	0.0129728	-1.9614	1.88697	-3.70111
1417034_at	TRAPPC6A	0.00242344	-1.41537	2.61557	-3.70201
1436146_at	4930481A15RIK	0.0477866	-2.80314	1.32069	-3.70209
1423902_s_at	ARHGEF12	0.000763579	-1.1889	3.11715	-3.70596
1451750_at	IRAK4	0.00609111	-1.67408	2.2153	-3.70859
1422587_at	TMEM45A	0.0363701	-2.57738	1.43926	-3.70951
1421358_at	H2-M3	0.00687607	-1.71623	2.16266	-3.71162
1416991_at	MTO1	0.000226737	-1.01886	3.64448	-3.7132
1455350_at	TMEM62	0.00305858	-1.47752	2.51448	-3.71519
1418028_at	DCT	0.00609377	-1.67908	2.21511	-3.71934
1451970_at	DAGLB	0.00126745	-1.28432	2.89707	-3.72076
1436556_at	TMEM139	0.00309818	-1.48377	2.50889	-3.72262
1453284_at	FAM151B	0.000987183	-1.24006	3.0056	-3.72714
1417841_at	PXMP2	0.0068408	-1.7217	2.16489	-3.7273
1423278_at	PTPRK	0.00675554	-1.72071	2.17034	-3.73453
1429822_at	4633401B06RIK	0.00400964	-1.55904	2.39689	-3.73685
1452867_at	COL4A3BP	0.00117126	-1.27557	2.93135	-3.73914
1453343_s_at	VRK2	0.00254835	-1.44274	2.59374	-3.7421
1423271_at	GJB2	0.0296477	-2.44949	1.52801	-3.74284
1419536_a_at	RELA	0.000131467	-0.966089	3.88118	-3.74957
1455206_at	RPS6KA3	0.000295693	-1.06301	3.52916	-3.75154
1418838_at	ABCD1	0.00243581	-1.43766	2.61336	-3.75711
1456090_at	PDHX	0.000602423	-1.16678	3.2201	-3.75716
1428929_s_at	SLC25A26	0.000820875	-1.22028	3.08572	-3.76544
1430401_at	3110045C21RIK	0.0359748	-2.60772	1.444	-3.76555
1455391_at	RAD23A	0.000457829	-1.12865	3.3393	-3.76889
1436684_a_at	RIOK2	0.000522967	-1.14892	3.28153	-3.77023
1435838_at	AGXT2	0.0405382	-2.71206	1.39214	-3.77555
1428245_at	G6PC3	0.00166519	-1.35884	2.77854	-3.77558
1455345_at	PHF15	0.00303671	-1.49981	2.5176	-3.77593
1424680_at	FAM26E	0.0762585	-3.37936	1.11771	-3.77715
1435344_at	TFDP2	0.00308782	-1.50467	2.51035	-3.77725
1428624_at	MAGT1	0.000665132	-1.18902	3.17709	-3.77762
1420088_at	NFKBIA	0.00103172	-1.26542	2.98644	-3.77909
1451284_at	YIPF3	0.000776629	-1.21556	3.10979	-3.78014
1456793_at	CYTL1	0.0233959	-2.3179	1.63086	-3.78018
1428917_at	STX17	0.000920651	-1.24584	3.0359	-3.78224
1434277_a_at	YPEL2	0.00205507	-1.4098	2.68717	-3.78839
1423737_at	NDUFS3	0.000251893	-1.05464	3.59878	-3.79542
1416468_at	ALDH1A1	0.0526753	-2.97144	1.27839	-3.79867
1425956_a_at	CDADC1	0.000870761	-1.24197	3.0601	-3.80054
1428785_at	AMOTL1	0.00378065	-1.5693	2.42243	-3.80152
1416472_at	SYAP1	0.00236071	-1.44823	2.62696	-3.80444
1445565_at	HIST1H1E	0.00263603	-1.47649	2.57905	-3.80794
1449569_at	THPO	0.0171328	-2.15725	1.76617	-3.81007
1424621_at	KRCC1	0.000829807	-1.23745	3.08102	-3.81262
1453022_at	GPIHBP1	0.0151734	-2.09914	1.81892	-3.81816
1435228_at	BC023829	0.000214067	-1.04236	3.66945	-3.82488
1423571_at	S1PR1	0.00243716	-1.46395	2.61312	-3.82546
1427736_a_at	CCRL2	0.00262465	-1.48277	2.58093	-3.82693
1417593_at	TUSC2	0.000529099	-1.17114	3.27646	-3.8372
1448782_at	TXNDC11	0.00114858	-1.30628	2.93984	-3.84025
1434579_x_at	NDUFS8	0.000167777	-1.01786	3.77527	-3.84271
1451939_a_at	SRPX	0.00475371	-1.65467	2.32297	-3.84375
1434846_at	DENND4C	0.000719192	-1.22403	3.14316	-3.84731
1460694_s_at	SVIL	0.00222824	-1.45241	2.65204	-3.85185
1439400_x_at	KBTBD13	0.000539693	-1.17966	3.26785	-3.85494
1426068_at	SLC7A4	0.000525408	-1.17685	3.2795	-3.85949
1423981_x_at	SLC25A29	0.018031	-2.21457	1.74398	-3.86217
1446258_at	9530067D14RIK	0.00945195	-1.90788	2.02448	-3.86246
1417191_at	DNAJB9	0.000680044	-1.21947	3.16746	-3.86262
1424505_at	RMND1	0.000412247	-1.14122	3.38484	-3.86285
1444165_at	LAYN	0.0218877	-2.3286	1.6598	-3.86502
1447707_s_at	PDE2A	0.00881676	-1.88107	2.05469	-3.86502
1429292_a_at	SLC52A3	0.00237198	-1.47277	2.62489	-3.86585
1421225_a_at	SLC4A4	0.0294379	-2.52641	1.53109	-3.86817
1425004_s_at	MOCS1	0.0114114	-1.99262	1.94266	-3.87098
1433010_at	5530400N10RIK	0.000288549	-1.09496	3.53978	-3.87591
1448606_at	LPAR1	0.011846	-2.01207	1.92643	-3.87611
1427202_at	METTL20	0.000163924	-1.02603	3.78536	-3.88388
1460255_at	TNFSF13B	0.0217463	-2.33656	1.66261	-3.8848
1419647_a_at	IER3	0.0335074	-2.63467	1.47486	-3.88576
1454933_at	EVA1B	0.00887592	-1.89756	2.05179	-3.89339
1433225_at	6330403N20RIK	0.0187062	-2.25355	1.72801	-3.89417
1430232_at	4933407E14RIK	0.0345082	-2.66353	1.46208	-3.89429
1448300_at	MGST3	0.0248957	-2.42888	1.60388	-3.89562
1448797_at	ELK3	0.00513794	-1.7018	2.28921	-3.89578
1424282_at	PET112	0.000150198	-1.0215	3.82334	-3.90553
1448316_at	CMTM3	0.00105406	-1.31244	2.97713	-3.90731
1457465_at	SHROOM4	0.00202041	-1.45072	2.69456	-3.90906
1449093_at	CTF1	0.000473091	-1.17794	3.32506	-3.91671
1429722_at	ZBTB4	0.011737	-2.02999	1.93044	-3.91878
1450187_a_at	GALT	0.00041926	-1.16097	3.37752	-3.9212
1416353_at	NR1H2	0.00162355	-1.41054	2.78953	-3.93476
1427905_at	SAYSD1	0.000128355	-1.01145	3.89159	-3.93613
1458470_at	A830082K12RIK	0.00791684	-1.87327	2.10145	-3.93657
1418424_at	TNFAIP6	0.0126614	-2.07758	1.89752	-3.94224
1451804_a_at	LRRC16A	0.00199148	-1.45968	2.70082	-3.94233
1453081_at	2410022M11RIK	0.00208131	-1.47101	2.68166	-3.94476
1460220_a_at	CSF1	0.00110981	-1.33594	2.95475	-3.94738
1428050_a_at	TMBIM4	0.00161197	-1.41437	2.79264	-3.94982
1421288_at	F2RL3	0.0175939	-2.25369	1.75464	-3.95441
1417056_at	PSME1	0.00033735	-1.13995	3.47192	-3.95782
1448610_a_at	SOD2	0.000594855	-1.22749	3.22559	-3.95939
1435917_at	OCIAD2	0.0231647	-2.42241	1.63517	-3.96106
1429387_at	GRAP	0.0290889	-2.5786	1.53627	-3.96143
1429551_at	NUPR1L	0.00345545	-1.60957	2.46149	-3.96194
1437149_at	SLC6A6	0.0012831	-1.37035	2.89174	-3.96271
1427422_at	GM6484	0.0414053	-2.86588	1.38294	-3.96335
1423136_at	FGF1	0.0170784	-2.2424	1.76755	-3.96356
1448281_a_at	CELA2A	0.0310259	-2.63307	1.50828	-3.9714
1433668_at	PNRC1	0.00041549	-1.17572	3.38144	-3.97564
1455014_at	GM20300	0.00819166	-1.90731	2.08663	-3.97984
1423951_at	TM2D3	0.000187741	-1.06868	3.72644	-3.98236
1440007_at	D930003E18RIK	0.0115575	-2.0569	1.93714	-3.98449
1417801_a_at	PPFIBP2	0.00924162	-1.95887	2.03425	-3.98483
1418888_a_at	MSRB1	0.0019772	-1.47455	2.70395	-3.9871
1441643_at	MARCH3	0.00738287	-1.87043	2.13177	-3.98733
1445535_at	AA407107	0.0253427	-2.50272	1.59615	-3.99471
1423950_at	KCNAB3	0.0220515	-2.41202	1.65656	-3.99567
1435450_at	CPNE3	0.000131554	-1.03164	3.8809	-4.00368
1431063_at	GANC	0.00363027	-1.6417	2.44006	-4.00584
1428136_at	SFRP1	0.00812835	-1.91809	2.09	-4.00881
1426894_s_at	FAM102A	0.0042562	-1.69126	2.37098	-4.00994
1438199_at	AI316807	0.000198394	-1.08318	3.70247	-4.01044
1421402_at	MTA3	0.00052658	-1.22397	3.27854	-4.01284
1437642_at	AGFG2	0.000209129	-1.09067	3.67959	-4.01321
1460648_at	NR2F6	0.000515673	-1.2207	3.28763	-4.01321
1450355_a_at	CAPG	0.00666629	-1.84639	2.17612	-4.01795
1449151_at	CDK18	0.0132233	-2.13938	1.87866	-4.01917
1452730_at	RPS4Y2	0.0979371	-3.98433	1.00905	-4.0204
1418051_at	EPHB6	0.0364298	-2.79617	1.43854	-4.02241
1434489_at	ELMO3	0.001638	-1.44499	2.78568	-4.02529
1415935_at	SMOC2	0.0131219	-2.1409	1.882	-4.02917
1453155_at	TMEM50A	0.00212453	-1.50769	2.67274	-4.02967
1417956_at	CIDEA	0.0638089	-3.37749	1.19512	-4.0365
1451021_a_at	KLF5	0.00880251	-1.96663	2.05539	-4.04219
1449008_at	TULP3	0.00234888	-1.53873	2.62914	-4.04553
1417898_a_at	GZMA	0.00808398	-1.93386	2.09238	-4.04636
1454824_s_at	MTUS1	0.000110608	-1.02312	3.95621	-4.04769
1423747_a_at	PDK1	0.00160088	-1.44788	2.79564	-4.04775
1448005_at	SASH1	0.00156947	-1.44367	2.80425	-4.04839
1417630_at	MKNK1	0.000383256	-1.18503	3.41651	-4.04867
1452332_at	CCDC85A	0.00603247	-1.8242	2.2195	-4.04883
1433816_at	SLC25A51	0.000229755	-1.11271	3.63874	-4.04884
1428344_at	PPAPDC2	0.000812979	-1.31051	3.08992	-4.04937
1434725_at	GRAMD1C	0.00613016	-1.83056	2.21253	-4.05016
1420826_at	LETM1	0.000556705	-1.24561	3.25437	-4.0537
1426315_a_at	6330416G13RIK	0.0019257	-1.4935	2.71541	-4.05548
1427512_a_at	LAMA3	0.0107699	-2.06097	1.96779	-4.05555
1435571_at	MPZL3	0.00380023	-1.67677	2.42019	-4.05809
1458972_at	9330112F22RIK	0.00251869	-1.56163	2.59882	-4.0584
1424735_at	SLC25A25	0.000243413	-1.12318	3.61366	-4.05877
1421129_a_at	ATP2A3	0.00197714	-1.50114	2.70396	-4.05904
1434169_at	KAZN	0.00681785	-1.87423	2.16635	-4.06025
1416674_at	PTPRU	0.00716784	-1.89384	2.14461	-4.06156
1444052_at	FLT4	0.00388879	-1.68532	2.41019	-4.06194
1435580_at	C230081A13RIK	0.000916096	-1.33732	3.03806	-4.06287
1448717_at	GCDH	0.00167575	-1.46437	2.77579	-4.06478
1436934_s_at	ACO2	0.00175725	-1.47536	2.75517	-4.06485
1456935_at	AI606473	0.0194272	-2.37707	1.71159	-4.06856
1423584_at	IGFBP7	0.00754645	-1.91802	2.12226	-4.07053
1420984_at	PCTP	0.00512322	-1.77917	2.29046	-4.07512
1418512_at	STK3	0.000329637	-1.17061	3.48196	-4.07602
1435730_at	D930026N18RIK	0.00164033	-1.46461	2.78507	-4.07905
1452646_at	TRP53INP2	0.00982861	-2.03383	2.00751	-4.08293
1457826_a_at	1810043H04RIK	0.000365218	-1.1891	3.43745	-4.08745
1456061_at	GIMAP8	0.00201361	-1.51617	2.69602	-4.08763
1428615_at	LPAR6	0.00472444	-1.75766	2.32565	-4.0877
1425568_a_at	TMEM33	0.00110035	-1.38174	2.95847	-4.08782
1417161_at	CDK2AP2	0.000630322	-1.27963	3.20044	-4.09537
1424339_at	OASL1	0.00210883	-1.5305	2.67596	-4.09556
1429843_at	GRRP1	0.00182753	-1.49698	2.73813	-4.09893
1428290_at	MIPEP	0.00012997	-1.05501	3.88616	-4.09993
1437103_at	IGF2BP2	0.0102113	-2.06014	1.99092	-4.10157
1424380_at	VPS37B	0.000346999	-1.18557	3.45967	-4.10168
1451096_at	NDUFS2	0.000193179	-1.10479	3.71404	-4.10322
1436569_at	PREX2	0.00522489	-1.79876	2.28192	-4.10463
1439478_at	ACOT2	0.00139128	-1.43704	2.85658	-4.10503
1436694_s_at	NEUROD4	0.0208814	-2.44856	1.68024	-4.11416
1420762_a_at	YBX2	0.0158693	-2.28851	1.79944	-4.11804
1449383_at	ADSSL1	0.000919652	-1.35675	3.03638	-4.1196
1452935_at	GM5918	0.000464228	-1.23779	3.33327	-4.12588
1434891_at	PTGFRN	0.000790308	-1.33079	3.1022	-4.12837
1449799_s_at	PKP2	0.0120822	-2.15276	1.91785	-4.12868
1424399_at	UCK1	0.00104446	-1.38511	2.98111	-4.12917
1449533_at	TMEM100	0.0335999	-2.80291	1.47366	-4.13054
1434996_at	SLC25A16	0.000466572	-1.24028	3.33108	-4.13146
1428736_at	GRAMD3	0.000349823	-1.1972	3.45615	-4.1377
1449023_a_at	EZH1	0.00466547	-1.77577	2.3311	-4.1395
1424999_at	ZNRD1AS	0.000728219	-1.32021	3.13774	-4.14247
1449558_at	F8	0.00138454	-1.44963	2.85869	-4.14404
1460459_at	PAQR5	0.0187621	-2.40421	1.72672	-4.1514
1438474_at	ANKRD35	0.00956103	-2.05592	2.0195	-4.15192
1417344_at	EMC7	0.000444309	-1.23969	3.35231	-4.15582
1422818_at	NEDD9	0.000972188	-1.37999	3.01225	-4.15688
1417605_s_at	CAMK1	0.00646802	-1.89982	2.18923	-4.15915
1418699_s_at	FECH	0.0094998	-2.05674	2.02229	-4.15932
1437662_at	ACSM5	0.0520781	-3.24345	1.28335	-4.16247
1416394_at	BAG1	0.000195187	-1.12251	3.70955	-4.16401
1454715_at	RALYL	0.0479757	-3.15983	1.31898	-4.16775
1451604_a_at	ACVRL1	0.0031131	-1.66324	2.50681	-4.16943
1422612_at	HK2	0.00432243	-1.76426	2.36427	-4.17119
1453196_a_at	OASL2	0.0210926	-2.48925	1.67587	-4.17166
1416836_at	LRP10	0.00208326	-1.55617	2.68126	-4.17249
1416737_at	GYS1	0.023922	-2.57427	1.6212	-4.17341
1456523_at	GM2115	0.0197601	-2.44952	1.70421	-4.17451
1422662_at	LGALS8	0.00123471	-1.43536	2.90843	-4.17466
1416072_at	CD34	0.00676452	-1.9248	2.16976	-4.17636
1460584_at	PPIP5K1	0.00289244	-1.64556	2.53874	-4.17764
1427242_at	DDX4	0.030785	-2.76373	1.51166	-4.17783
1437900_at	4930523C07RIK	0.00850904	-2.02308	2.07012	-4.18802
1421322_a_at	IRF9	0.00344902	-1.70268	2.4623	-4.19252
1424790_at	SLC25A42	0.000641683	-1.31449	3.19268	-4.19675
1428914_at	SH3PXD2A	0.00184918	-1.53616	2.73302	-4.19834
1417009_at	C1RA	0.0146781	-2.29029	1.83333	-4.19886
1448286_at	HSD17B10	0.00121636	-1.44072	2.91494	-4.1996
1455550_x_at	SERINC3	0.0045674	-1.79669	2.34033	-4.20485
1416805_at	FAM198B	0.00630073	-1.91299	2.20061	-4.20974
1420909_at	VEGFA	0.00171167	-1.52294	2.76658	-4.21333
1450708_at	SCG2	0.0589497	-3.427	1.22952	-4.21356
1434740_at	SCARF2	0.00277895	-1.65035	2.55612	-4.21848
1428898_at	MON1A	0.000187952	-1.13347	3.72595	-4.22327
1420427_a_at	DHX32	0.000242721	-1.16941	3.61489	-4.22728
1435036_at	ASPG	0.0286585	-2.74093	1.54275	-4.22856
1453228_at	STX11	0.00350822	-1.72281	2.45491	-4.22936
1419376_at	FIBIN	0.00733519	-1.98208	2.13459	-4.23093
1426400_a_at	CAPNS1	0.0018018	-1.54207	2.74429	-4.23189
1426111_x_at	IRF3	0.000215616	-1.15527	3.66632	-4.23559
1418796_at	CLEC11A	0.00121265	-1.45253	2.91626	-4.23596
1450780_s_at	HMGA2	0.00289631	-1.66996	2.53816	-4.23861
1452671_s_at	LMAN1	0.000135737	-1.09798	3.8673	-4.24622
1418560_at	PDHA1	0.000999039	-1.41964	3.00042	-4.2595
1429618_at	CYLD	0.000863424	-1.39169	3.06378	-4.26383
1436197_at	CDC42BPG	0.000738773	-1.36221	3.13149	-4.26576
1434503_s_at	LAMP2	0.00180912	-1.55761	2.74253	-4.27179
1422561_at	ADAMTS5	0.00559248	-1.89683	2.2524	-4.27241
1453749_at	2610507I01RIK	0.0303351	-2.81514	1.51805	-4.27354
1424574_at	TMED5	0.00144154	-1.50614	2.84117	-4.2792
1456889_at	GM4285	0.00381301	-1.76988	2.41873	-4.28087
1429181_at	1700009P17RIK	0.0074108	-2.01071	2.13013	-4.28309
1457745_at	GPR4	0.0150617	-2.35239	1.82213	-4.28636
1433833_at	FNDC3B	0.00507192	-1.86841	2.29483	-4.28768
1436609_a_at	LRPAP1	0.000289623	-1.21374	3.53817	-4.29442
1416924_at	BRI3	0.000165205	-1.13672	3.78198	-4.29905
1431335_a_at	WFDC1	0.0133203	-2.29251	1.87549	-4.29958
1460356_at	ESAM	0.00736565	-2.01801	2.13279	-4.30399
1423563_at	PRRT1	0.00193065	-1.58599	2.7143	-4.30485
1431856_a_at	C1QTNF6	0.0137897	-2.31418	1.86044	-4.3054
1450093_s_at	ZBTB7A	0.00229978	-1.63298	2.63831	-4.3083
1454748_at	NAPRT1	0.0151245	-2.37127	1.82032	-4.31647
1449312_at	NPY5R	0.0271764	-2.75901	1.56581	-4.32008
1421392_a_at	BIRC3	0.00806191	-2.06541	2.09356	-4.32406
1436476_at	DAND5	0.00069739	-1.37009	3.15652	-4.32473
1429726_at	SLC16A9	0.00338424	-1.75074	2.47054	-4.32528
1425452_s_at	FAM84A	0.0112089	-2.21815	1.95044	-4.32636
1416868_at	CDKN2C	0.00473234	-1.86102	2.32492	-4.32672
1454673_at	WASF2	0.000155278	-1.13662	3.80889	-4.32927
1418185_at	NDUFAF3	5.90558e-05	-1.02575	4.22874	-4.33762
1432197_at	4933417D19RIK	0.0010207	-1.45039	2.9911	-4.33827
1418004_a_at	TMEM176B	0.000536573	-1.32656	3.27037	-4.33833
1416555_at	EI24	5.53741e-05	-1.01998	4.25669	-4.34175
1417244_a_at	IRF7	0.00685492	-2.00753	2.164	-4.34429
1460178_at	LONP2	0.000639506	-1.36085	3.19416	-4.34677
1433471_at	TCF7	0.00200265	-1.61289	2.69839	-4.35222
1453289_at	EIF2C4	0.00261861	-1.6862	2.58193	-4.35364
1423680_at	FADS1	0.000683034	-1.37532	3.16556	-4.35364
1433667_at	LGI3	0.0178605	-2.49319	1.74811	-4.35837
1448961_at	PLSCR2	0.0179324	-2.49614	1.74636	-4.35916
1457102_at	A030001D16RIK	0.00947264	-2.15493	2.02353	-4.36057
1449581_at	EMID1	0.00345137	-1.77144	2.46201	-4.36131
1416866_at	BET1	0.000136847	-1.12893	3.86377	-4.36194
1430653_at	A930026B05RIK	0.000941147	-1.44163	3.02634	-4.36287
1427032_at	HERC4	0.00058299	-1.34964	3.23434	-4.3652
1460249_at	LNX2	0.00145762	-1.54152	2.83635	-4.37229
1437423_a_at	SRA1	0.000846347	-1.42341	3.07245	-4.37335
1417644_at	SSPN	0.00173512	-1.58483	2.76067	-4.37518
1437663_at	PIGV	0.000150161	-1.14446	3.82344	-4.37577
1416156_at	VCL	0.000311409	-1.25048	3.50667	-4.38502
1441151_at	AU044157	0.0018943	-1.61126	2.72255	-4.38674
1434384_at	NRIP1	0.00123339	-1.5082	2.9089	-4.38721
1423797_at	AACS	0.00704815	-2.03907	2.15192	-4.38793
1436608_at	PCED1B	0.000910855	-1.44323	3.04055	-4.38822
1442303_at	GM20346	0.0122856	-2.29688	1.9106	-4.38842
1452246_at	OSTF1	0.00164473	-1.57712	2.7839	-4.39056
1455267_at	ESRRG	0.00241602	-1.67788	2.6169	-4.39084
1418518_at	FURIN	0.00017329	-1.16794	3.76123	-4.39288
1418437_a_at	MLX	0.00012841	-1.12918	3.8914	-4.39408
1417637_a_at	HMG20B	0.0011922	-1.50317	2.92365	-4.39474
1424186_at	CCDC80	0.0149752	-2.40933	1.82463	-4.39613
1456126_at	MALT1	0.00101969	-1.47268	2.99153	-4.40558
1422470_at	BNIP3	0.0101234	-2.20911	1.99467	-4.40646
1429159_at	ITIH5	0.0154379	-2.43263	1.81141	-4.40648
1447640_s_at	PBX3	0.0154849	-2.4345	1.81009	-4.40666
1431359_a_at	1110007C09RIK	0.00383001	-1.82503	2.4168	-4.41074
1440559_at	HMGA2-PS1	0.0021698	-1.6561	2.66358	-4.41117
1420171_s_at	MYH9	0.00099418	-1.46929	3.00254	-4.41159
1434666_at	PCGF5	0.00890963	-2.15208	2.05014	-4.41207
1449189_at	BC003266	7.87538e-05	-1.07622	4.10373	-4.41652
1422690_at	SPTLC1	0.00054528	-1.35439	3.26338	-4.41988
1433702_at	ERMP1	8.95124e-05	-1.09225	4.04812	-4.42156
1448489_at	PAFAH2	0.00557498	-1.96247	2.25376	-4.42292
1435032_at	GOLGB1	0.000585575	-1.36919	3.23242	-4.4258
1429459_at	SEMA3D	0.0300386	-2.90854	1.52232	-4.42774
1418254_at	APIP	0.000146388	-1.15585	3.8345	-4.43208
1439368_a_at	SLC9A3R2	0.000433638	-1.31936	3.36287	-4.43684
1452670_at	MYL9	0.00793851	-2.11436	2.10026	-4.4407
1456530_x_at	ELOVL1	0.000979436	-1.47691	3.00902	-4.44405
1433747_at	LNPEP	0.00401027	-1.85418	2.39683	-4.44415
1454666_at	KLF3	0.00335019	-1.7964	2.47493	-4.44596
1424480_s_at	AKT2	0.000378484	-1.30041	3.42195	-4.44993
1416090_at	PDHB	0.000363844	-1.2942	3.43909	-4.45086
1416679_at	ABCD3	0.000459809	-1.33441	3.33742	-4.4535
1427214_at	AGMAT	0.0201772	-2.62876	1.69514	-4.45611
1424840_at	RBKS	0.00799724	-2.12506	2.09706	-4.45637
1423619_at	RASD1	0.012521	-2.34328	1.90236	-4.45776
1417857_at	MMAA	0.00169492	-1.60897	2.77085	-4.45821
1434410_at	CRYBG3	0.00309891	-1.77725	2.50879	-4.45876
1416431_at	TUBB6	0.00764615	-2.10758	2.11656	-4.46082
1434714_at	ERO1LB	0.000994764	-1.48754	3.00228	-4.466
1455452_x_at	KCTD14	0.00109449	-1.51017	2.96079	-4.47129
1436395_at	CARD6	0.00122516	-1.53563	2.91181	-4.47145
1423608_at	ITM2A	0.0339092	-3.04337	1.46968	-4.47278
1428795_at	SLC18B1	0.000302001	-1.27165	3.51999	-4.4762
1425164_a_at	PHKG1	0.0170103	-2.53459	1.76929	-4.48442
1419314_at	TINAG	0.0395698	-3.19874	1.40264	-4.48667
1453238_s_at	A130040M12RIK	0.0104271	-2.26524	1.98184	-4.48934
1417272_at	FAM114A1	0.000978062	-1.49194	3.00963	-4.49019
1436012_s_at	SCRN2	0.00190313	-1.65194	2.72053	-4.49416
1416289_at	PLOD1	0.00343146	-1.82714	2.46452	-4.50302
1423305_at	EXTL1	0.00173469	-1.63287	2.76078	-4.50798
1431510_s_at	CMC1	0.000350261	-1.30518	3.45561	-4.51019
1443981_at	GM19605	0.00290119	-1.7775	2.53742	-4.51028
1417929_at	SLC7A8	0.00208163	-1.68286	2.6816	-4.51275
1425567_a_at	ANXA5	0.0108363	-2.2981	1.96512	-4.51604
1451895_a_at	DHCR24	0.00257155	-1.74579	2.58981	-4.52125
1449198_a_at	ST3GAL5	0.000607391	-1.40993	3.21653	-4.53507
1417267_s_at	FKBP11	0.00544645	-2.00523	2.26389	-4.53961
1451653_a_at	FAM161A	0.000916808	-1.49544	3.03772	-4.54274
1424138_at	RHBDF1	0.00199978	-1.68521	2.69902	-4.54842
1441641_at	D630032N06RIK	0.00372673	-1.87345	2.42867	-4.55
1460163_at	C1QTNF7	0.0332402	-3.07969	1.47834	-4.55282
1429071_at	ME3	0.0182613	-2.62005	1.73847	-4.55488
1448136_at	ENPP2	0.0147937	-2.49005	1.82992	-4.55661
1416693_at	FOXC2	0.0104471	-2.30449	1.98101	-4.56521
1418634_at	NOTCH1	0.000798297	-1.47385	3.09784	-4.56575
1429248_at	APOPT1	0.000155671	-1.19924	3.80779	-4.56644
1448320_at	STIM1	0.0018254	-1.66813	2.73864	-4.5684
1422541_at	PTPRM	0.000909331	-1.50228	3.04128	-4.56885
1436689_a_at	ALDH9A1	0.000128725	-1.17476	3.89034	-4.57019
1455798_at	GALK2	0.000836847	-1.48602	3.07735	-4.57302
1417988_at	RESP18	0.0222734	-2.7684	1.65221	-4.57398
1416164_at	FBLN5	0.00810854	-2.18809	2.09106	-4.57542
1428660_s_at	TOR3A	0.00106493	-1.53916	2.97268	-4.57543
1418005_at	SDHB	8.50095e-05	-1.12421	4.07053	-4.57615
1427213_at	PFKFB1	0.0015615	-1.63199	2.80646	-4.5801
1416500_at	SACM1L	7.72156e-05	-1.11455	4.11229	-4.58334
1460741_x_at	D17WSU92E	4.39255e-05	-1.05246	4.35728	-4.58589
1460417_at	AB041803	0.0126791	-2.42336	1.89691	-4.5969
1451354_at	FOXRED1	0.000174076	-1.22588	3.75926	-4.60842
1445723_at	PLCL1	0.00710064	-2.14877	2.1487	-4.61707
1455875_x_at	TM9SF2	2.90694e-05	-1.01829	4.53656	-4.61952
1427121_at	FBXO4	0.00208669	-1.72422	2.68054	-4.62185
1420836_at	SLC25A30	0.00355916	-1.89163	2.44865	-4.63194
1416740_at	COL5A1	0.00561191	-2.06018	2.25089	-4.63723
1442063_at	ADAMTSL1	0.00117495	-1.58387	2.92998	-4.6407
1428780_at	THA1	0.000154892	-1.22084	3.80997	-4.65137
1429877_at	LRRIQ3	0.0189152	-2.70022	1.72319	-4.65298
1422510_at	CTDSPL	0.00112103	-1.57941	2.95038	-4.65985
1420776_a_at	AUH	0.000364197	-1.35625	3.43866	-4.66368
1448632_at	PSMB10	0.000338149	-1.34388	3.47089	-4.66445
1434457_at	SP100	0.011327	-2.40077	1.94588	-4.67161
1438321_x_at	FAM63A	0.00263611	-1.81322	2.57904	-4.67637
1441150_x_at	SAMSN1	0.00331309	-1.88607	2.47977	-4.67702
1433875_at	EFCAB14	0.000215018	-1.27598	3.66753	-4.67971
1424616_s_at	PGAP2	0.00089274	-1.53479	3.04928	-4.67999
1451932_a_at	ADAMTSL4	0.00177447	-1.70202	2.75093	-4.68214
1459919_a_at	MOB3C	0.00109109	-1.58286	2.96214	-4.68867
1440355_at	KCTD12B	0.00645163	-2.14233	2.19033	-4.69241
1430863_at	4933411B09RIK	0.00377277	-1.93891	2.42334	-4.69865
1426206_at	ROBO4	0.00337393	-1.90154	2.47186	-4.70034
1417065_at	EGR1	0.0116264	-2.43061	1.93455	-4.70214
1426516_a_at	LPIN1	0.00479401	-2.02808	2.3193	-4.70372
1424299_at	OMA1	0.000320742	-1.34713	3.49384	-4.70665
1416617_at	ACSS1	0.00766081	-2.22535	2.11573	-4.70824
1424902_at	PLXDC1	0.0017356	-1.70603	2.76055	-4.7096
1427284_a_at	TTPA	0.0566305	-3.77857	1.24695	-4.71168
1435559_at	MYO6	0.00555461	-2.09061	2.25535	-4.71506
1438221_at	FAM126B	0.000887357	-1.54587	3.0519	-4.71785
1417446_at	SLC12A4	0.00127358	-1.62979	2.89498	-4.71819
1456986_at	LOC100504898	0.0147641	-2.58274	1.83079	-4.72846
1426397_at	TGFBR2	0.00303649	-1.87851	2.51763	-4.7294
1418365_at	CTSH	0.00405549	-1.97934	2.39196	-4.73449
1448704_s_at	VIMP	0.000111362	-1.19802	3.95326	-4.73608
1453072_at	GPR160	0.0233596	-2.9114	1.63154	-4.75005
1436377_at	GPR137	0.000974416	-1.57836	3.01126	-4.75286
1417397_at	SLC9A1	0.000260359	-1.32873	3.58443	-4.76273
1448131_at	MFN2	0.00129382	-1.64908	2.88813	-4.76274
1452651_a_at	MYL1	0.0326455	-3.21087	1.48618	-4.77193
1437070_at	CDC14B	0.000504925	-1.44806	3.29677	-4.77393
1436566_at	RAB40B	0.0059441	-2.14619	2.22591	-4.77724
1437807_x_at	CTNNA1	0.00103189	-1.60067	2.98637	-4.7802
1416727_a_at	CYB5	0.00377272	-1.97326	2.42335	-4.78189
1448418_s_at	DCAF11	0.000461369	-1.43585	3.33595	-4.78992
1441996_at	9530082P21RIK	0.0119578	-2.49651	1.92235	-4.79917
1460358_s_at	NUDT22	0.00124805	-1.65277	2.90377	-4.79927
1426014_a_at	CDHR5	0.00251064	-1.84644	2.60022	-4.80113
1426644_at	TBC1D20	0.000180191	-1.28271	3.74427	-4.8028
1448498_at	RPS6KA4	0.000163981	-1.27125	3.78521	-4.81193
1424133_at	TMEM98	0.00218717	-1.81045	2.66012	-4.81602
1450784_at	RECK	0.00102991	-1.61331	2.9872	-4.81928
1424951_at	BAIAP2L1	0.00400987	-2.01234	2.39687	-4.82331
1435435_at	CTTNBP2	0.000766095	-1.54826	3.11572	-4.82395
1423447_at	CLPX	0.00119443	-1.65348	2.92284	-4.83284
1433691_at	PPP1R3C	0.0281748	-3.11837	1.55014	-4.83391
1428217_at	1600012H06RIK	0.00045802	-1.44787	3.33912	-4.8346
1416385_a_at	M6PR	0.000119201	-1.2323	3.92372	-4.83519
1434510_at	PAPSS2	0.0209333	-2.8805	1.67916	-4.83683
1453587_at	GGT6	0.00820531	-2.31905	2.08591	-4.83733
1457779_at	1110046J04RIK	0.01516	-2.65946	1.8193	-4.83837
1452206_at	SUCLA2	0.000344296	-1.39926	3.46307	-4.84572
1435863_at	COMMD6	0.000126914	-1.24727	3.89649	-4.85997
1456067_at	GLI3	0.000963774	-1.61264	3.01602	-4.86375
1452217_at	AHNAK	0.00626068	-2.20826	2.20338	-4.86563
1431806_at	4931408D14RIK	0.00235739	-1.8541	2.62757	-4.87179
1423425_at	PLBD2	6.54651e-05	-1.16459	4.18399	-4.87264
1421594_a_at	SYTL2	0.00873636	-2.36982	2.05867	-4.87868
1425764_a_at	BCAT2	0.00140732	-1.71157	2.85161	-4.88074
1452273_at	FAM83H	0.0026789	-1.89813	2.57204	-4.88208
1451559_a_at	DHRS4	0.000584171	-1.51166	3.23346	-4.88789
1416705_at	RPE	0.000227493	-1.34189	3.64303	-4.88857
1449299_at	LRP5	0.0191214	-2.84845	1.71848	-4.895
1429824_at	4930550C14RIK	0.0119577	-2.5466	1.92235	-4.89547
1448292_at	UQCR11	0.000110477	-1.23811	3.95673	-4.89887
1434601_at	AMIGO2	0.000596159	-1.52073	3.22464	-4.90381
1436472_at	SLFN9	0.00286336	-1.92988	2.54312	-4.90794
1416637_at	SLC4A2	0.000184648	-1.31463	3.73366	-4.90839
1455216_at	PAQR6	0.0203371	-2.90257	1.69171	-4.9103
1433559_at	SLC45A4	8.96244e-05	-1.21484	4.04757	-4.91717
1427354_at	HOXA4	0.0277416	-3.16107	1.55687	-4.92137
1435454_a_at	HELZ2	0.00250885	-1.89335	2.60053	-4.92371
1452474_a_at	ART3	0.00908975	-2.41247	2.04145	-4.92492
1459749_s_at	FAT4	0.0100651	-2.46703	1.99718	-4.92711
1425228_a_at	DGUOK	0.000199854	-1.33209	3.69929	-4.92777
1424157_at	EHD2	0.00409685	-2.06606	2.38755	-4.93282
1450957_a_at	SQSTM1	0.00154407	-1.75559	2.81133	-4.93555
1436591_at	VSIG10	0.00114601	-1.67853	2.94081	-4.93625
1451030_at	AKR1C21	0.0064671	-2.2555	2.18929	-4.93795
1435211_at	TTC12	0.0335839	-3.35639	1.47387	-4.94688
1421151_a_at	EPHA2	0.00280074	-1.9381	2.55273	-4.94743
1418187_at	RAMP2	0.00217311	-1.85809	2.66292	-4.94795
1444270_at	RSPH4A	0.00114755	-1.68304	2.94023	-4.94853
1456583_x_at	TMEM144	0.00256551	-1.91011	2.59083	-4.94877
1455717_s_at	DAAM2	0.000859854	-1.61736	3.06558	-4.95812
1425668_a_at	ST3GAL4	0.000679447	-1.56522	3.16784	-4.95839
1420500_at	DNAJC1	0.00043249	-1.47766	3.36402	-4.97089
1438097_at	RAB20	0.0020272	-1.8458	2.6931	-4.97093
1442315_at	FOXD2	0.00262321	-1.92654	2.58117	-4.97273
1441924_x_at	EDN3	0.0039773	-2.07258	2.40041	-4.97505
1455882_x_at	VWC2	0.0206411	-2.95354	1.68527	-4.97751
1452745_at	TRAPPC9	2.73041e-05	-1.09079	4.56377	-4.97814
1449816_at	SULT5A1	0.00206794	-1.85522	2.68446	-4.98028
1460332_at	PLN	0.0117083	-2.57951	1.93151	-4.98235
1420430_a_at	CCDC159	0.000257469	-1.38886	3.58927	-4.98498
1452504_s_at	CTBS	0.00200019	-1.84782	2.69893	-4.98713
1426774_at	PARP12	0.00209677	-1.86232	2.67845	-4.98814
1416442_at	IER2	0.000403685	-1.47079	3.39396	-4.9918
1415969_s_at	KAP	0.0246801	-3.10518	1.60765	-4.99206
1449289_a_at	B2M	0.00184045	-1.82553	2.73508	-4.99296
1419091_a_at	ANXA2	0.00474997	-2.15081	2.32331	-4.99701
1451370_at	CCDC107	7.83621e-05	-1.22041	4.10589	-5.01088
1444109_at	C130009A20RIK	0.00127172	-1.73304	2.89561	-5.01821
1416654_at	SLC31A2	0.00118637	-1.71791	2.92578	-5.02624
1429691_at	PTPRG	0.0276951	-3.2276	1.5576	-5.02731
1434378_a_at	MXD4	0.00047684	-1.51358	3.32163	-5.02755
1456768_a_at	MMRN2	0.0116553	-2.60269	1.93348	-5.03223
1435031_at	TMEM120A	0.000697569	-1.5965	3.15641	-5.03921
1424842_a_at	ARHGAP24	0.00167028	-1.81631	2.77721	-5.04426
1423754_at	IFITM3	0.00499079	-2.19164	2.30183	-5.04479
1442791_x_at	6720407P12RIK	0.00205026	-1.88138	2.68819	-5.05752
1449248_at	CLCN2	0.00373738	-2.08385	2.42743	-5.05841
1430378_at	2900011G08RIK	8.22283e-05	-1.2387	4.08498	-5.06005
1453174_at	NBEAL1	0.0009933	-1.68563	3.00292	-5.0618
1419714_at	CD274	0.00221358	-1.90661	2.6549	-5.06186
1426100_a_at	TK2	0.000259659	-1.41178	3.5856	-5.06207
1416250_at	BTG2	0.00107199	-1.70516	2.96981	-5.06399
1450144_at	PLA2R1	0.000502404	-1.53559	3.29895	-5.06584
1436870_s_at	AFAP1L2	0.00340861	-2.05521	2.46742	-5.07108
1417707_at	N4BP2L1	0.000755617	-1.62506	3.1217	-5.07296
1460537_at	9430085L16RIK	0.0108651	-2.5858	1.96397	-5.07842
1449483_at	POLK	0.00159563	-1.81567	2.79707	-5.07855
1451344_at	TMEM119	0.000667385	-1.60032	3.17562	-5.08201
1426880_at	ETL4	0.0124534	-2.66935	1.90471	-5.08435
1417316_at	ACOT13	0.000427565	-1.51279	3.369	-5.09658
1416199_at	KIFC3	0.000437531	-1.51775	3.35899	-5.0981
1424791_a_at	BCAM	0.000640056	-1.59701	3.19378	-5.10051
1430376_at	LRRC9	0.026811	-3.24628	1.57169	-5.10213
1424284_at	POMT1	0.000208671	-1.38698	3.68054	-5.10484
1436243_at	FRMD5	0.00133874	-1.77851	2.8733	-5.11019
1435860_at	SLC5A6	0.000187229	-1.37101	3.72763	-5.11061
1423523_at	AASS	0.0442279	-3.77451	1.3543	-5.11183
1425645_s_at	CYP2B10	0.00334213	-2.06865	2.47598	-5.12193
1424942_a_at	MYC	0.00849267	-2.47362	2.07096	-5.12276
1418090_at	PLVAP	0.00522253	-2.24501	2.28212	-5.12338
1424869_at	DHRS7B	0.000209152	-1.394	3.67954	-5.12928
1439959_at	FGF11	0.00312396	-2.04891	2.50529	-5.13313
1427618_at	CDH9	0.0115253	-2.65334	1.93835	-5.14308
1416387_at	PIP4K2C	8.85928e-05	-1.27067	4.0526	-5.14953
1441919_x_at	CRAT	0.00249423	-1.9785	2.60306	-5.15016
1428556_at	PYURF	0.00032148	-1.47517	3.49285	-5.15255
1423247_at	ERP44	0.000154687	-1.35351	3.81055	-5.15763
1451564_at	PARP14	0.00302953	-2.05213	2.51862	-5.16854
1454967_at	CREBRF	0.00262523	-2.00278	2.58083	-5.16884
1440884_s_at	A530047J11RIK	0.015676	-2.86451	1.80476	-5.16977
1417150_at	SLC6A4	0.0355722	-3.56836	1.44889	-5.17016
1426225_at	RBP4	0.0297286	-3.38814	1.52683	-5.1731
1451201_s_at	RNH1	0.000868853	-1.69062	3.06105	-5.17509
1417602_at	PER2	0.00180517	-1.8866	2.74348	-5.17584
1418659_at	CLOCK	0.000204625	-1.40376	3.68904	-5.17853
1439459_x_at	ACLY	0.000126734	-1.33037	3.89711	-5.1846
1460366_at	EML3	0.000365929	-1.50943	3.4366	-5.18731
1450162_at	DPF3	0.00152346	-1.84221	2.81717	-5.18982
1459351_at	ADRA1A	0.0181101	-2.97928	1.74208	-5.19015
1450414_at	PDGFB	0.00131089	-1.80074	2.88243	-5.19052
1455367_at	DND1	0.000503486	-1.57537	3.29801	-5.1956
1419738_a_at	TPM2	0.00196661	-1.91995	2.70628	-5.19593
1436058_at	RSAD2	0.0115841	-2.68386	1.93614	-5.19631
1419687_at	MACROD1	0.00155423	-1.85131	2.80848	-5.19937
1416749_at	HTRA1	0.0029006	-2.04918	2.53751	-5.19982
1424771_at	H2AFJ	0.000388598	-1.52535	3.4105	-5.2022
1437043_a_at	FAM125A	0.000181253	-1.39087	3.74171	-5.20424
1426778_at	DAG1	7.91334e-05	-1.26984	4.10164	-5.20844
1417619_at	GADD45GIP1	0.000122865	-1.33189	3.91057	-5.20847
1417934_at	DNAJC4	0.000109978	-1.31581	3.95869	-5.20889
1449368_at	DCN	0.0148779	-2.85182	1.82746	-5.21158
1423607_at	LUM	0.00973745	-2.59174	2.01155	-5.21342
1447854_s_at	HIST2H2BE	0.00518999	-2.28183	2.28483	-5.2136
1417185_at	LY6A	0.00980906	-2.59834	2.00837	-5.21844
1452973_at	PPM1K	0.000410677	-1.5421	3.3865	-5.22232
1450662_at	TESK1	0.000295993	-1.4809	3.52872	-5.22568
1460382_at	CCM2L	0.000782131	-1.68426	3.10672	-5.23253
1450102_a_at	AMFR	0.000437844	-1.55841	3.35868	-5.2342
1434196_at	DNAJA4	0.0255088	-3.28737	1.59331	-5.2378
1452222_at	UTRN	0.000133404	-1.3522	3.87483	-5.23953
1460251_at	FAS	0.00450987	-2.23454	2.34584	-5.24186
1439060_s_at	WIPI1	0.00630657	-2.3825	2.20021	-5.242
1456288_at	SLFN5	0.0169618	-2.9619	1.77053	-5.24412
1451049_at	BCAP31	0.000651841	-1.64878	3.18586	-5.25278
1450959_at	AKIP1	5.91017e-05	-1.24418	4.2284	-5.26089
1417271_a_at	ENG	0.001033	-1.76304	2.9859	-5.26425
1458656_at	AW050198	0.000957089	-1.74732	3.01905	-5.27525
1454822_x_at	APCDD1	0.00416691	-2.22133	2.38019	-5.28718
1455152_at	AI462493	3.85696e-05	-1.19846	4.41375	-5.28972
1452784_at	ITGAV	0.00120019	-1.81336	2.92075	-5.29638
1426716_at	TDRD7	0.00144102	-1.86481	2.84133	-5.29853
1426404_a_at	RNF11	0.000179424	-1.41541	3.74612	-5.3023
1435603_at	SNED1	0.00499457	-2.30529	2.3015	-5.30562
1423465_at	FRRS1	0.000298025	-1.50559	3.52575	-5.30832
1430326_s_at	UQCRQ	0.000110081	-1.34131	3.95829	-5.30928
1452375_at	ALDH4A1	0.00510807	-2.31789	2.29174	-5.31202
1416408_at	ACOX1	0.00228764	-2.01369	2.64061	-5.31739
1423159_at	DLD	0.00014148	-1.3837	3.8493	-5.32629
1451453_at	DAPK2	0.00312289	-2.12665	2.50544	-5.32819
1421704_a_at	PIK3C2G	0.00935681	-2.62821	2.02887	-5.3323
1437232_at	BPIFC	0.0134757	-2.85202	1.87045	-5.33455
1417228_at	CAPN1	0.00368777	-2.19446	2.43324	-5.33964
1457727_at	GM5785	0.00792154	-2.54189	2.10119	-5.34099
1430377_at	1300015D01RIK	0.00381252	-2.20987	2.41879	-5.34521
1460192_at	OSBPL1A	0.000436441	-1.59088	3.36007	-5.34546
1434171_at	ZFP874A	0.0223354	-3.24765	1.65101	-5.36189
1454731_at	MYO10	0.000732765	-1.71042	3.13504	-5.36223
1448038_at	1810021B22RIK	0.003374	-2.1716	2.47186	-5.36788
1429891_at	CAPSL	0.0140386	-2.89789	1.85267	-5.36884
1422925_s_at	ACOT3	0.0145694	-2.92481	1.83656	-5.37158
1418962_at	NECAP2	0.000249432	-1.49196	3.60305	-5.3756
1452752_at	LEPRE1	0.000235603	-1.48325	3.62782	-5.38096
1424596_s_at	LMCD1	0.0264388	-3.41301	1.57776	-5.38491
1451339_at	SUOX	0.00223125	-2.03103	2.65145	-5.38519
1423078_a_at	SC4MOL	0.00102184	-1.80108	2.99062	-5.38634
1455240_x_at	GM7969	0.00444966	-2.29051	2.35167	-5.38652
1422738_at	DDR2	0.0140525	-2.91425	1.85225	-5.39791
1431980_a_at	AS3MT	0.000615436	-1.68236	3.21082	-5.40176
1448862_at	ICAM2	0.00384783	-2.23952	2.41478	-5.40796
1426819_at	HIPK3	0.000192523	-1.45809	3.71552	-5.41757
1441970_at	E430010N07RIK	0.000749795	-1.73381	3.12506	-5.41825
1450044_at	FZD7	0.0014151	-1.90221	2.84921	-5.4198
1441784_at	GM15958	0.0159591	-3.01765	1.79699	-5.4227
1433671_at	EOGT	0.000839411	-1.7634	3.07603	-5.42425
1435225_s_at	BRPF3	0.000434819	-1.61432	3.36169	-5.42685
1451260_at	ALDH1B1	0.00100311	-1.81025	2.99865	-5.42832
1419123_a_at	PDGFC	0.000749144	-1.73895	3.12543	-5.43498
1434791_at	ATP6V0A2	0.000203812	-1.47345	3.69077	-5.43817
1451714_a_at	MAP2K3	0.000368304	-1.58497	3.43379	-5.44247
1421833_at	PIP5K1B	0.000457982	-1.63254	3.33915	-5.45131
1422344_s_at	TNFRSF10B	0.00913024	-2.67423	2.03952	-5.45414
1458264_at	AW046200	0.00906697	-2.67042	2.04254	-5.45444
1455376_at	VWA8	0.000187189	-1.46365	3.72772	-5.45608
1434214_at	LAMTOR4	8.21754e-05	-1.33664	4.08526	-5.46051
1418250_at	ARL4D	0.000437608	-1.62569	3.35891	-5.46057
1438266_at	ADAMTSL5	0.000850504	-1.77885	3.07032	-5.46165
1426502_s_at	GPT	0.000656352	-1.71655	3.18286	-5.46356
1436943_at	CYB5D2	0.00162374	-1.95942	2.78948	-5.46577
1431354_a_at	FARS2	0.000134724	-1.41259	3.87056	-5.46752
1455587_at	FAM167B	0.0182347	-3.14613	1.7391	-5.47143
1441777_at	EMX1	0.014039	-2.95621	1.85266	-5.47687
1436196_at	C030046G05	0.000368779	-1.59542	3.43323	-5.47746
1416903_at	NUCB1	0.000979619	-1.82087	3.00894	-5.47889
1435229_at	GRAMD1B	0.0111782	-2.80775	1.95163	-5.47968
1426871_at	FBXO33	0.000145159	-1.42934	3.83816	-5.48603
1450995_at	FOLR1	0.000209309	-1.49111	3.67921	-5.4861
1416846_a_at	PDZRN3	0.0102793	-2.76164	1.98804	-5.49025
1443939_at	TRABD2B	0.0107118	-2.78862	1.97014	-5.49396
1457270_at	GAS7	0.00355383	-2.2437	2.4493	-5.4955
1421840_at	ABCA1	0.00083608	-1.78569	3.07775	-5.49591
1426078_a_at	GPR108	0.000131578	-1.41696	3.88082	-5.49898
1426409_at	LZTS2	7.2437e-05	-1.33073	4.14004	-5.50928
1460401_at	EDEM3	0.000298798	-1.56424	3.52462	-5.51335
1450409_a_at	SLC48A1	0.000478928	-1.66358	3.31973	-5.52263
1448986_x_at	DNASE2A	0.00120982	-1.89748	2.91728	-5.53548
1439187_at	VPS13D	0.000336512	-1.59495	3.473	-5.53927
1422824_s_at	EPS8	0.00234784	-2.10672	2.62933	-5.53927
1439352_at	TRIM7	0.0102717	-2.78805	1.98836	-5.54364
1436195_at	FAM211A	0.000177692	-1.48099	3.75033	-5.55422
1452519_a_at	ZFP36	0.000679351	-1.7535	3.16791	-5.55492
1422905_s_at	FMO2	0.0266149	-3.52748	1.57488	-5.55534
1417785_at	PLA1A	0.0080292	-2.65413	2.09533	-5.56127
1440199_at	SLC25A48	0.0167704	-3.13356	1.77546	-5.5635
1435755_at	1110001A16RIK	4.9608e-05	-1.29264	4.30445	-5.5641
1454753_at	RNPEPL1	3.19159e-05	-1.23826	4.49599	-5.56723
1437670_x_at	CD151	0.00263302	-2.15841	2.57955	-5.56771
1425937_a_at	HEXIM1	0.000154782	-1.46142	3.81028	-5.56841
1435928_at	6430548M08RIK	0.000603794	-1.72982	3.21911	-5.56849
1427119_at	SPINK4	0.0156585	-3.08551	1.80525	-5.57012
1433979_at	RBMS2	0.000113303	-1.412	3.94576	-5.57143
1425196_a_at	HINT2	0.000522965	-1.69825	3.28153	-5.57286
1455214_at	MITF	0.000245255	-1.54434	3.61038	-5.57564
1434129_s_at	LHFPL2	0.000140933	-1.4486	3.85099	-5.57855
1450036_at	SGK3	0.000518423	-1.69826	3.28532	-5.57931
1428380_at	ATRAID	0.00015381	-1.46327	3.81301	-5.57948
1435043_at	PLCB1	0.00230751	-2.11706	2.63686	-5.58238
1420401_a_at	RAMP3	0.000138391	-1.45237	3.85889	-5.60455
1439797_at	PPARD	0.00012811	-1.44	3.89242	-5.60507
1416933_at	POR	0.000681354	-1.77124	3.16663	-5.60886
1460603_at	SAMD9L	0.00234537	-2.13354	2.62979	-5.61076
1451264_at	FRMD6	0.00141959	-1.97115	2.84784	-5.61351
1443870_at	ABCC4	7.29728e-05	-1.36011	4.13684	-5.62655
1455582_at	C1QTNF1	0.00754563	-2.65228	2.1223	-5.62896
1455395_at	OXSM	0.000316959	-1.61033	3.499	-5.63453
1448611_at	WWC2	0.00103103	-1.88987	2.98673	-5.64453
1434976_x_at	EIF4EBP1	0.000939277	-1.86465	3.02721	-5.64469
1426393_a_at	SDF4	5.16745e-05	-1.31689	4.28672	-5.64514
1447948_at	CPED1	0.00361249	-2.3137	2.44219	-5.6505
1437302_at	ADRB2	0.0065987	-2.59188	2.18054	-5.6517
1427513_at	BC024137	0.00200167	-2.0946	2.69861	-5.65251
1417081_a_at	SYNGR2	0.000338983	-1.63083	3.46982	-5.65868
1418749_at	PSD3	0.00278718	-2.21878	2.55483	-5.66861
1422962_a_at	PSMB8	0.00472731	-2.43775	2.32539	-5.66872
1418195_at	GALNT10	0.000781979	-1.82657	3.10681	-5.67481
1436479_a_at	DPP7	0.000214963	-1.54971	3.66764	-5.68376
1426735_at	IARS2	0.000371056	-1.65878	3.43056	-5.69053
1457027_at	DHTKD1	0.000106624	-1.43295	3.97214	-5.69188
1417220_at	FAH	0.000934238	-1.88063	3.02954	-5.69746
1449592_at	TCF15	0.000660078	-1.7938	3.1804	-5.705
1450111_a_at	NUDT8	5.16474e-05	-1.33207	4.28695	-5.7105
1451112_s_at	DAP	0.00135603	-1.99271	2.86773	-5.71454
1429012_at	ARHGEF6	0.00112086	-1.93839	2.95045	-5.71912
1427942_at	RASSF9	0.00639469	-2.6069	2.19418	-5.72
1450660_at	PTS	0.000479902	-1.72513	3.31885	-5.72543
1448163_at	GNPDA1	4.19537e-05	-1.3097	4.37723	-5.73287
1418511_at	DPT	0.00899849	-2.80299	2.04583	-5.73444
1418949_at	GDF15	0.00107866	-1.93281	2.96712	-5.73488
1427263_at	XIST	0.11044	-5.99372	0.956875	-5.73524
1417141_at	IGTP	0.00557575	-2.54672	2.2537	-5.73954
1454867_at	MN1	0.000121902	-1.46972	3.91399	-5.75246
1459665_s_at	MRVI1	0.000554473	-1.76746	3.25612	-5.75507
1453303_at	4833417J20RIK	0.000270766	-1.6134	3.56741	-5.75565
1429678_at	5730508B09RIK	0.00341827	-2.33387	2.46619	-5.75578
1456318_at	CLEC1A	0.000594878	-1.78448	3.22557	-5.75597
1443914_at	LIPK	0.00672622	-2.6527	2.17223	-5.76227
1433626_at	PLSCR4	0.00257511	-2.22664	2.5892	-5.76523
1459971_at	KCNT2	0.00353275	-2.35199	2.45189	-5.76681
1426243_at	CTH	0.00824883	-2.76813	2.08361	-5.76771
1437840_s_at	D2HGDH	0.000551522	-1.77185	3.25844	-5.77347
1424894_at	RAB13	0.000907147	-1.89782	3.04232	-5.77378
1437273_at	HTRA4	0.00773494	-2.7346	2.11154	-5.77423
1440283_at	1810059H22RIK	0.00583882	-2.58531	2.23367	-5.77475
1451196_at	YPEL5	0.00181825	-2.10757	2.74035	-5.77547
1418708_at	APOC4	0.0425289	-4.2139	1.37132	-5.77859
1434665_at	AGA	0.000247498	-1.60281	3.60643	-5.78043
1456210_at	5430407P10RIK	0.00135782	-2.01699	2.86716	-5.78304
1451695_a_at	GPX4	0.000150507	-1.51297	3.82244	-5.78324
1422758_at	CHST2	0.00141987	-2.03733	2.84775	-5.80181
1428549_at	CCDC3	0.000879202	-1.89884	3.05591	-5.8027
1418239_at	APOF	0.061003	-4.77741	1.21465	-5.80288
1416330_at	CD81	2.8224e-05	-1.27568	4.54938	-5.80357
1431163_at	2700046G09RIK	7.30446e-05	-1.40336	4.13641	-5.80488
1425545_x_at	H2-D1	0.000917662	-1.91173	3.03732	-5.80653
1419477_at	CLEC2D	0.0131184	-3.08801	1.88212	-5.812
1437496_at	ACAD12	0.000564926	-1.78973	3.24801	-5.81306
1417023_a_at	FABP4	0.0358448	-4.02417	1.44557	-5.81724
1437172_x_at	HADHB	0.000598883	-1.80539	3.22266	-5.81817
1434702_at	DDRGK1	0.000221001	-1.59183	3.65561	-5.81909
1424807_at	LAMA4	0.00230496	-2.20991	2.63734	-5.82827
1417438_at	RDH14	6.60469e-05	-1.39498	4.18015	-5.83123
1448940_at	TRIM21	0.00163711	-2.09436	2.78592	-5.83471
1450757_at	CDH11	0.00422518	-2.46199	2.37415	-5.84514
1454685_at	GPR146	0.00155179	-2.0811	2.80917	-5.84616
1424444_a_at	1600014C10RIK	0.000219508	-1.60068	3.65855	-5.85618
1417480_at	FBXO9	3.49487e-05	-1.31428	4.45657	-5.85718
1423609_a_at	MGAT1	7.6824e-05	-1.42407	4.1145	-5.85935
1435074_at	TMEM106B	0.000330221	-1.6833	3.4812	-5.8599
1442101_at	ELFN1	0.00477184	-2.52525	2.32131	-5.86191
1436643_x_at	HAMP2	0.0161115	-3.26984	1.79286	-5.86238
1419182_at	SVEP1	0.0156419	-3.25649	1.80571	-5.88027
1430483_a_at	TMEM79	0.00206742	-2.19594	2.68457	-5.89515
1417741_at	PYGL	0.0148773	-3.22665	1.82748	-5.89664
1457682_at	ARHGAP42	0.00221717	-2.22244	2.6542	-5.89881
1428016_a_at	RASIP1	0.000576605	-1.82543	3.23912	-5.91279
1441878_s_at	OXLD1	0.000136203	-1.53135	3.86581	-5.91991
1426367_at	CAB39L	8.50167e-05	-1.45513	4.0705	-5.9231
1422186_s_at	CYB5R3	0.00060672	-1.84311	3.21701	-5.92932
1418112_at	MRPL10	2.85838e-05	-1.3065	4.54388	-5.93657
1456156_at	LEPR	0.00490881	-2.57467	2.30902	-5.94498
1419833_s_at	ARAP3	0.00221959	-2.24093	2.65373	-5.94683
1441550_at	9330184L24RIK	0.0187598	-3.44534	1.72677	-5.94932
1437249_at	SKAP1	0.00134906	-2.07536	2.86997	-5.95622
1453377_at	SH2D4A	0.0137524	-3.20076	1.86162	-5.9586
1456409_at	KLHDC7A	0.0088084	-2.9012	2.0551	-5.96226
1416131_s_at	EFR3A	0.000130869	-1.53551	3.88316	-5.96265
1428527_at	SNX7	0.00145207	-2.10246	2.83801	-5.96681
1448655_at	LRP1	0.000704041	-1.89279	3.1524	-5.96683
1448939_at	USP25	0.000412238	-1.76565	3.38485	-5.97647
1422157_a_at	ITGB1BP1	0.000425293	-1.77414	3.37131	-5.98118
1417856_at	RELB	0.00171168	-2.16929	2.76658	-6.00151
1429267_at	ACOT11	0.00376228	-2.47607	2.42455	-6.00336
1420141_at	AA517023	0.0155372	-3.32689	1.80863	-6.01712
1449466_at	CLEC3B	0.00615521	-2.72272	2.21076	-6.01928
1453434_at	1110019D14RIK	7.78395e-05	-1.46524	4.1088	-6.02036
1423160_at	SPRED1	0.000249547	-1.67163	3.60285	-6.02264
1416639_at	SLC2A5	0.00279722	-2.35894	2.55327	-6.02303
1448667_x_at	TOB2	0.000182467	-1.61417	3.73882	-6.03508
1432517_a_at	NNMT	0.0205036	-3.57598	1.68817	-6.03685
1449485_at	RIPK1	0.00039279	-1.77414	3.40584	-6.04245
1417809_at	SLC22A18	0.0195173	-3.53613	1.70958	-6.04529
1428865_at	BCL2L12	0.00299901	-2.39895	2.52302	-6.05259
1435507_x_at	PRSS2	0.00741044	-2.84285	2.13016	-6.05571
1420796_at	AHRR	0.0110211	-3.09549	1.95778	-6.06028
1438115_a_at	SLC9A3R1	0.0021633	-2.27603	2.66488	-6.06535
1441055_at	PALM2	0.0086615	-2.94835	2.06241	-6.0807
1416449_x_at	STXBP2	0.00363045	-2.49338	2.44004	-6.08396
1454796_at	FICD	0.000145977	-1.58765	3.83571	-6.08977
1417811_at	SLC24A6	0.000324649	-1.74707	3.48859	-6.0948
1438120_x_at	IRAK1	0.00017855	-1.62767	3.74824	-6.10088
1420838_at	NTRK2	0.00141626	-2.14229	2.84886	-6.10309
1455500_at	RNF213	0.00162331	-2.19012	2.7896	-6.10955
1451361_a_at	PNPLA7	0.000194692	-1.64874	3.71065	-6.11789
1430522_a_at	VAMP5	0.00324384	-2.463	2.48894	-6.13027
1427195_at	SLC26A2	0.000863371	-2.00241	3.0638	-6.13499
1418472_at	ASPA	0.00650303	-2.80539	2.18688	-6.13507
1451202_at	C330007P06RIK	2.73768e-05	-1.34484	4.56262	-6.13601
1434866_x_at	CPT1A	0.00208175	-2.28899	2.68157	-6.13808
1450395_at	SLC22A5	2.09462e-05	-1.31247	4.67889	-6.14093
1451227_a_at	SLC10A3	0.000424741	-1.82191	3.37188	-6.14327
1450696_at	PSMB9	0.00128223	-2.12429	2.89203	-6.14353
1423108_at	SLC25A20	0.000403814	-1.81094	3.39382	-6.14601
1451204_at	SCARA5	0.00640151	-2.80212	2.19372	-6.14705
1421072_at	IRX5	0.000236048	-1.69543	3.627	-6.14934
1423475_at	CNNM2	0.000182689	-1.64611	3.73829	-6.15364
1431032_at	AGL	0.00105606	-2.06765	2.97631	-6.15398
1443824_s_at	CAR7	0.000715563	-1.95679	3.14535	-6.15478
1452026_a_at	PLA2G12A	7.40994e-05	-1.491	4.13019	-6.1581
1435338_at	CDK6	0.000713827	-1.95854	3.14641	-6.16235
1452993_at	5430416O09RIK	0.00553862	-2.73098	2.2566	-6.16273
1424815_at	GYS2	0.0198852	-3.62864	1.70147	-6.17403
1451433_at	MFSD3	2.59579e-05	-1.35111	4.58573	-6.19583
1447112_s_at	CRYL1	2.42598e-05	-1.34269	4.61511	-6.19669
1427357_at	CDA	0.00144679	-2.18252	2.83959	-6.19748
1424775_at	OAS1A	0.00189227	-2.28059	2.72302	-6.21009
1451355_at	ACER2	0.00103122	-2.08449	2.98665	-6.22565
1439078_at	KLHL4	0.00186726	-2.28259	2.72879	-6.22873
1437197_at	SORBS2	0.000211407	-1.6957	3.67488	-6.2315
1451450_at	FAM210B	0.000573913	-1.923	3.24115	-6.23272
1429235_at	GALNTL2	0.00938945	-3.07553	2.02736	-6.23521
1418825_at	IRGM1	0.000809935	-2.02349	3.09155	-6.25572
1442992_at	130004C03	0.00568863	-2.78874	2.24499	-6.26069
1421977_at	MMP19	0.0183551	-3.60636	1.73624	-6.26151
1428894_at	1300018J18RIK	2.97706e-05	-1.38379	4.52621	-6.26335
1434064_at	ORAI3	0.000208665	-1.70217	3.68055	-6.26494
1419127_at	NPY	0.0077775	-2.97042	2.10916	-6.26509
1448155_at	PDCD6IP	9.7533e-05	-1.56375	4.01085	-6.27198
1449469_at	PKD2L2	0.00815188	-3.00541	2.08874	-6.27752
1437687_x_at	FKBP9	0.0016088	-2.24887	2.7935	-6.28221
1424376_at	CDC42EP1	0.000298132	-1.7821	3.52559	-6.28296
1454930_at	TBCEL	0.000109423	-1.58719	3.96089	-6.2867
1421050_at	VPS25	1.06146e-05	-1.26445	4.9741	-6.28951
1424713_at	CALML4	0.00162353	-2.25517	2.78954	-6.29089
1437631_at	KCNIP4	0.00712286	-2.93167	2.14735	-6.29532
1420822_s_at	SGPP1	0.000311859	-1.79743	3.50604	-6.30186
1460003_at	AI956758	0.000490079	-1.90611	3.30973	-6.30873
1416109_at	FUCA1	0.000105685	-1.58781	3.97599	-6.3131
1442156_at	E030030I06RIK	0.00489883	-2.73341	2.30991	-6.31392
1455338_at	A4GALT	0.0156206	-3.4968	1.8063	-6.31628
1428190_at	SLC25A1	0.00145684	-2.22718	2.83659	-6.31761
1425388_a_at	TPK1	0.000369101	-1.84191	3.43285	-6.32301
1421923_at	SH3BP5	0.000331606	-1.81814	3.47938	-6.32601
1451381_at	AAMDC	0.0014374	-2.22818	2.84242	-6.33342
1441693_at	ADAMTS3	0.00310236	-2.5254	2.50831	-6.33449
1418329_at	PGPEP1	0.00310216	-2.526	2.50834	-6.33605
1434642_at	HSD17B11	0.00218202	-2.38207	2.66114	-6.33902
1418704_at	S100A13	0.0066556	-2.91291	2.17681	-6.34085
1436098_at	BCHE	0.00248813	-2.435	2.60413	-6.34104
1415760_s_at	ATOX1	4.60134e-05	-1.46253	4.33712	-6.34318
1441160_at	D330050G23RIK	0.000457923	-1.90262	3.33921	-6.35324
1448411_at	WFS1	0.000539517	-1.9442	3.26799	-6.35364
1417827_at	NGLY1	7.13652e-05	-1.53284	4.14651	-6.35594
1424612_at	NIPAL2	0.000153169	-1.66659	3.81483	-6.35775
1438073_at	SPRY3	0.0333378	-4.31663	1.47706	-6.37593
1455590_at	NQO2	0.00160929	-2.28311	2.79337	-6.37757
1435614_s_at	RASGRF1	0.00585139	-2.85772	2.23274	-6.38055
1416635_at	SMPDL3A	0.00117142	-2.17763	2.93129	-6.38326
1449062_at	KHK	0.00192443	-2.35083	2.7157	-6.38414
1419484_a_at	GBAS	1.07334e-05	-1.28543	4.96926	-6.38766
1417501_at	FBXO6	0.00118567	-2.1833	2.92604	-6.38843
1437403_at	SAMD5	0.0231469	-3.90741	1.63551	-6.3906
1416016_at	TAP1	0.00239424	-2.4387	2.62083	-6.39142
1434517_at	WDFY2	0.000363059	-1.85865	3.44002	-6.39378
1432762_at	9530025H10RIK	0.00974523	-3.17972	2.01121	-6.39508
1417667_a_at	PTER	0.00235144	-2.4338	2.62867	-6.39765
1425646_at	NMRK1	0.000491087	-1.93524	3.30884	-6.4034
1435890_at	ATL3	5.67501e-05	-1.51003	4.24603	-6.41166
1416766_at	MARC2	0.000255964	-1.7855	3.59182	-6.41318
1424262_at	AIF1L	0.000949615	-2.1224	3.02245	-6.41484
1436223_at	ITGB8	0.000548186	-1.96806	3.26107	-6.41799
1417706_at	NAGLU	0.00048144	-1.9351	3.31746	-6.4196
1442714_at	D130037M23RIK	0.000279789	-1.80761	3.55317	-6.42275
1418554_at	GPR182	0.00105993	-2.16134	2.97472	-6.42938
1451777_at	DDX60	0.00203495	-2.39115	2.69145	-6.43564
1434348_at	FEZ2	0.000190034	-1.72965	3.72117	-6.43632
1415803_at	CX3CL1	0.00126752	-2.22317	2.89704	-6.44063
1453152_at	MAMDC2	0.00716705	-3.00473	2.14466	-6.44413
1460456_at	PRORSD1	6.83892e-05	-1.5473	4.16501	-6.44453
1436367_at	PTPRB	0.00171848	-2.33136	2.76486	-6.44589
1415961_at	ITM2C	0.000601151	-2.00655	3.22102	-6.46313
1435634_at	PCMTD1	0.000379016	-1.89034	3.42134	-6.46752
1423613_at	SSFA2	0.000117525	-1.64854	3.92987	-6.47853
1454935_at	FITM2	1.82867e-05	-1.37286	4.73786	-6.50443
1416910_at	DNAJC15	0.000373212	-1.89906	3.42804	-6.51004
1455991_at	CCBL2	0.000661692	-2.04935	3.17934	-6.51558
1418240_at	GBP2	0.00405352	-2.72388	2.39217	-6.51599
1460387_a_at	SIAE	0.000540477	-1.99456	3.26722	-6.51667
1451304_at	TMEM143	0.00050685	-1.98139	3.29512	-6.52892
1451457_at	SC5D	0.00034883	-1.88877	3.45739	-6.53021
1429238_a_at	OGFOD2	1.61504e-05	-1.36306	4.79182	-6.53152
1449964_a_at	MLYCD	8.33803e-05	-1.604	4.07894	-6.54261
1424259_at	LMF1	0.000211491	-1.78056	3.67471	-6.54305
1417654_at	SDC4	0.00400823	-2.73574	2.39705	-6.5577
1455164_at	ARHGAP31	0.00151372	-2.32769	2.81995	-6.56399
1437928_at	PCDH12	0.000962853	-2.17749	3.01644	-6.56828
1452985_at	UACA	0.00044007	-1.95874	3.35648	-6.57447
1449935_a_at	DNAJA3	2.60417e-05	-1.4347	4.58433	-6.57714
1437932_a_at	CLDN1	0.0109954	-3.35954	1.95879	-6.58063
1448273_at	GSS	6.30207e-05	-1.56775	4.20052	-6.58537
1453592_at	LRRC39	0.00945178	-3.2535	2.02449	-6.58666
1460565_at	SLC41A1	5.96477e-05	-1.5598	4.22441	-6.58922
1418895_at	SKAP2	0.000628934	-2.05828	3.2014	-6.58937
1423959_at	ROPN1L	0.00451624	-2.8101	2.34522	-6.59032
1415793_at	PNPO	7.91948e-05	-1.60733	4.1013	-6.59215
1450928_at	ID4	0.00115209	-2.24355	2.93851	-6.59271
1434425_at	TCHH	0.0101208	-3.3058	1.99478	-6.59435
1426971_at	UBA7	0.00222804	-2.48816	2.65208	-6.59879
1453540_at	5430404G13RIK	0.000653863	-2.0725	3.18451	-6.59992
1449304_at	2310061J03RIK	0.000153413	-1.73328	3.81414	-6.61096
1443881_at	POFUT1	0.000154768	-1.7364	3.81032	-6.61623
1420543_at	DNAJC28	8.99908e-05	-1.63667	4.0458	-6.62165
1423938_at	LLGL2	0.00180198	-2.4134	2.74425	-6.62296
1451573_a_at	STX4A	0.000129115	-1.70317	3.88902	-6.62367
1433768_at	PALLD	0.000297337	-1.87865	3.52675	-6.62552
1434059_at	FAM214B	0.000741348	-2.11716	3.12998	-6.62667
1450876_at	CFH	0.00870258	-3.21714	2.06035	-6.62844
1438635_x_at	B930041F14RIK	0.000468789	-1.99471	3.32902	-6.64043
1449686_s_at	SCP2	0.000216262	-1.81308	3.66502	-6.64498
1448569_at	MLEC	5.04716e-05	-1.54768	4.29695	-6.65032
1449514_at	GRK5	5.72169e-05	-1.56764	4.24248	-6.65067
1424451_at	ACAA1B	0.00873414	-3.238	2.05878	-6.66632
1430479_at	2010007H06RIK	0.00310588	-2.65978	2.50782	-6.67023
1445503_at	GM715	0.00615882	-3.02001	2.2105	-6.67575
1418528_a_at	DAD1	3.77609e-05	-1.50964	4.42296	-6.67708
1452381_at	CREB3L2	0.00155819	-2.37928	2.80738	-6.67954
1415691_at	DLG1	5.01672e-05	-1.5557	4.29958	-6.68887
1456609_at	CAMK2N1	0.00359029	-2.74001	2.44487	-6.69897
1446582_at	POLN	0.00181758	-2.44492	2.74051	-6.70033
1424359_at	OPLAH	0.0015919	-2.39506	2.79809	-6.7016
1448869_a_at	MRPS16	1.12918e-05	-1.35632	4.94724	-6.71005
1417111_at	MAN1A	0.00207874	-2.50485	2.6822	-6.71852
1438731_at	SGSH	0.000691559	-2.13141	3.16017	-6.73561
1451655_at	SLFN8	0.00994355	-3.36424	2.00246	-6.73674
1435548_at	MRS2	7.57702e-05	-1.64235	4.1205	-6.76732
1448154_at	NDRG2	0.00421945	-2.85088	2.37474	-6.77012
1449397_at	HOXB2	0.00096967	-2.24682	3.01338	-6.7705
1416926_at	TRP53INP1	0.00282725	-2.65685	2.54864	-6.77134
1455958_s_at	PPTC7	4.39245e-05	-1.55411	4.35729	-6.77172
1418133_at	BCL3	0.0095584	-3.3568	2.01961	-6.77944
1423306_at	SMIM3	0.000286348	-1.91395	3.54311	-6.78132
1422788_at	SLC43A3	0.000880582	-2.22015	3.05523	-6.78307
1438477_a_at	MCEE	0.000116982	-1.72561	3.93188	-6.78487
1438415_s_at	YIPF2	2.60558e-05	-1.48105	4.5841	-6.78927
1453839_a_at	PI16	0.0103701	-3.42229	1.98422	-6.79056
1439512_at	5830444B04RIK	0.00433883	-2.88155	2.36263	-6.80802
1449450_at	PTGES	0.00223494	-2.56887	2.65073	-6.8094
1448529_at	THBD	0.00160903	-2.43852	2.79344	-6.81185
1440220_at	OCLN	0.00384262	-2.82145	2.41537	-6.81486
1449298_a_at	PDE1A	0.000683344	-2.15407	3.16536	-6.8184
1416373_at	NFS1	2.25998e-05	-1.46818	4.64589	-6.82103
1460194_at	PHYH	0.000498576	-2.06556	3.30227	-6.82103
1431079_at	C1QTNF2	0.0016361	-2.45018	2.78619	-6.82668
1460248_at	CPXM2	0.00213098	-2.55563	2.67142	-6.82717
1416904_at	MBNL1	0.000148239	-1.78468	3.82904	-6.83362
1426312_at	BRE	2.86474e-05	-1.50484	4.54292	-6.83636
1427885_at	POLD4	0.000224262	-1.87481	3.64924	-6.84164
1440830_at	GPR116	0.00369975	-2.81546	2.43183	-6.8467
1426285_at	LAMA2	0.00166114	-2.46359	2.77959	-6.84778
1416053_at	LRRN1	0.0477538	-5.18652	1.32099	-6.85136
1416401_at	CD82	0.000815962	-2.22277	3.08833	-6.86465
1426688_at	SDHA	2.50267e-05	-1.4928	4.6016	-6.86925
1425439_a_at	SLC41A3	0.000362501	-1.99694	3.44069	-6.87085
1416710_at	TMEM35	0.000901791	-2.25772	3.04489	-6.8745
1418876_at	FOXD1	0.0100572	-3.44782	1.99752	-6.8871
1440879_at	ABCA9	0.0020714	-2.56695	2.68374	-6.88901
1428562_at	MIR22HG	0.00121147	-2.36213	2.91669	-6.88959
1417839_at	CLDN5	0.00141586	-2.42168	2.84898	-6.8993
1438999_a_at	NFAT5	0.000299166	-1.96074	3.52409	-6.90984
1434144_s_at	WDYHV1	2.00239e-05	-1.4707	4.69845	-6.91003
1448427_at	NDUFA6	2.72204e-05	-1.51538	4.56511	-6.91788
1427231_at	ROBO1	0.00961254	-3.43171	2.01716	-6.92231
1420127_s_at	CCPG1	0.000456657	-2.07399	3.34041	-6.92799
1416699_at	1110008F13RIK	2.43648e-05	-1.50178	4.61324	-6.92808
1416816_at	NEK7	0.000355598	-2.00881	3.44904	-6.92848
1428173_at	EML2	0.000855954	-2.25907	3.06755	-6.92981
1460602_at	DLC1	0.000384856	-2.02969	3.4147	-6.93079
1417189_at	PSME2	0.000128417	-1.78124	3.89138	-6.93147
1424604_s_at	SUMF1	0.000128417	-1.78424	3.89138	-6.94315
1437269_at	TTC38	0.00120444	-2.38027	2.91921	-6.94852
1452799_at	FGGY	0.000362729	-2.024	3.44042	-6.9634
1448900_at	D16H22S680E	0.000178934	-1.85915	3.74731	-6.96679
1449396_at	AOC3	0.0188176	-4.03795	1.72544	-6.96722
1451054_at	ORM1	0.0525246	-5.46375	1.27964	-6.99162
1427091_at	ZNFX1	0.000297358	-1.98276	3.52672	-6.99263
1435902_at	NUDT18	0.000117607	-1.77969	3.92957	-6.99342
1439566_at	GPRIN3	0.000746784	-2.24004	3.1268	-7.00417
1420911_a_at	MFGE8	9.52071e-05	-1.74184	4.02133	-7.0045
1454671_at	INSIG1	0.00023259	-1.92841	3.63341	-7.00671
1423770_at	TMC6	4.2594e-05	-1.6032	4.37065	-7.00703
1423989_at	TECPR1	0.000469328	-2.10652	3.32852	-7.01161
1434037_s_at	KAT2B	1.4431e-05	-1.44855	4.8407	-7.012
1457008_at	CHRNB4	0.00867733	-3.40205	2.06161	-7.01371
1452283_at	RASSF8	0.000624515	-2.19105	3.20446	-7.02111
1436244_a_at	TLE2	0.00112966	-2.38914	2.94705	-7.04092
1418392_a_at	GBP3	0.00190071	-2.59365	2.72108	-7.05753
1416897_at	PARP9	0.000773073	-2.27054	3.11178	-7.06542
1448490_at	ADCK4	4.61631e-05	-1.63021	4.3357	-7.0681
1418025_at	BHLHE40	0.00210974	-2.64231	2.67577	-7.07022
1438030_at	RASGRP3	0.000568837	-2.17893	3.24501	-7.07065
1415994_at	CYP2E1	0.0352341	-4.87317	1.45304	-7.0809
1448856_a_at	MSRA	6.66708e-05	-1.69623	4.17606	-7.08355
1457094_at	SHE	0.000317158	-2.02564	3.49872	-7.08715
1449025_at	IFIT3	0.00186809	-2.59764	2.7286	-7.08794
1441818_at	FER1L6	0.00030576	-2.01671	3.51462	-7.08796
1416630_at	ID3	0.000425627	-2.10453	3.37097	-7.09431
1460167_at	ALDH7A1	0.000123979	-1.82125	3.90665	-7.11501
1421943_at	TGFA	0.000933584	-2.34864	3.02985	-7.11602
1424595_at	F11R	0.00225688	-2.69299	2.64649	-7.12699
1449047_at	HACL1	0.00357983	-2.91801	2.44614	-7.13786
1436435_at	LOC100503057	0.000326615	-2.04847	3.48596	-7.14088
1453131_at	CD300LG	0.00956376	-3.53926	2.01937	-7.14709
1422907_at	GNAT2	0.00029904	-2.02823	3.52427	-7.14802
1455089_at	GNG12	0.000203089	-1.93687	3.69231	-7.15154
1424906_at	PQLC3	0.000610409	-2.22631	3.21438	-7.15622
1434191_at	AGMO	0.00755571	-3.37328	2.12172	-7.15717
1426277_at	TMEM203	2.75511e-05	-1.57241	4.55986	-7.16997
1418271_at	BHLHE22	0.000548156	-2.20347	3.2611	-7.18574
1429352_at	MOCOS	0.00191129	-2.64356	2.71867	-7.18698
1437284_at	FZD1	0.000515318	-2.18755	3.28792	-7.19249
1456084_x_at	FMOD	0.0094812	-3.55849	2.02314	-7.1993
1427891_at	GIMAP6	0.00031616	-2.05732	3.50009	-7.20082
1427938_at	MYCBP	0.00015482	-1.89055	3.81017	-7.20333
1430133_at	TBC1D8B	0.000270067	-2.01975	3.56853	-7.20755
1439341_at	GREB1L	0.000680009	-2.27615	3.16749	-7.20966
1415995_at	CASP6	0.000329122	-2.07303	3.48264	-7.21962
1417013_at	HSPB8	0.00239087	-2.75426	2.62144	-7.22015
1455777_x_at	HSD17B4	5.31033e-05	-1.6894	4.27488	-7.22198
1429900_at	5330406M23RIK	0.000188012	-1.94256	3.72582	-7.23762
1424933_at	MYO5C	0.00596514	-3.2571	2.22438	-7.24502
1425719_a_at	NMI	0.00113894	-2.46365	2.9435	-7.25177
1419748_at	ABCD2	0.00783635	-3.44393	2.10589	-7.25252
1440230_at	TSKU	0.000270591	-2.03294	3.56769	-7.2529
1423739_x_at	APLP2	2.31829e-05	-1.5655	4.63483	-7.25581
1427049_s_at	SMO	0.00442727	-3.08348	2.35386	-7.2581
1427324_at	TMEM120B	0.000257587	-2.02284	3.58908	-7.26013
1428859_at	PAOX	3.35821e-05	-1.62518	4.47389	-7.27088
1418616_at	MAFK	2.23595e-05	-1.56367	4.65054	-7.27193
1415737_at	RFK	9.81788e-05	-1.81457	4.00798	-7.27275
1423672_at	TTC30B	0.00112462	-2.46642	2.94899	-7.27347
1426368_at	RIN2	0.0010639	-2.44801	2.9731	-7.27818
1435679_at	OPTN	0.00125947	-2.5133	2.89981	-7.28808
1422558_at	GAMT	0.000138401	-1.89363	3.85886	-7.30724
1419649_s_at	MYO1C	0.000319669	-2.0932	3.4953	-7.31634
1423792_a_at	CMTM6	0.000153457	-1.91867	3.81401	-7.31783
1451986_s_at	LRRK1	0.00123647	-2.51701	2.90782	-7.31899
1420387_at	MPV17	7.8512e-05	-1.78315	4.10506	-7.31994
1451409_at	CDPF1	7.12721e-06	-1.42269	5.14708	-7.32272
1448254_at	PTN	0.000167987	-1.94039	3.77472	-7.32443
1439766_x_at	VEGFC	0.00120422	-2.5096	2.91929	-7.32626
1434301_at	FAM84B	0.000371035	-2.13601	3.43059	-7.32775
1417408_at	F3	0.00453323	-3.12753	2.34359	-7.32965
1434507_at	NPEPL1	0.000235352	-2.02097	3.62828	-7.33266
1433531_at	ACSL4	0.000788795	-2.36346	3.10304	-7.33389
1450154_at	FOLH1	0.0120628	-3.82414	1.91855	-7.3368
1455071_at	ZBTB7B	0.00384171	-3.03853	2.41548	-7.3395
1424317_at	SLC25A19	0.000444313	-2.18976	3.35231	-7.34077
1438658_a_at	S1PR3	0.00162785	-2.63419	2.78839	-7.34514
1448786_at	PLBD1	0.00303999	-2.9201	2.51713	-7.35027
1436242_a_at	CKLF	0.00037144	-2.14372	3.43011	-7.3532
1418191_at	USP18	0.00687181	-3.40042	2.16293	-7.35487
1423284_at	MANSC1	0.000123898	-1.88289	3.90694	-7.35633
1425099_a_at	ARNTL	0.000271264	-2.0634	3.56661	-7.35933
1439689_at	METTL24	3.74508e-05	-1.66309	4.42654	-7.36174
1449335_at	TIMP3	0.00137733	-2.5732	2.86096	-7.36184
1419486_at	FOXC1	0.0061429	-3.32937	2.21163	-7.36331
1437008_x_at	TMEM109	1.48849e-05	-1.52958	4.82726	-7.38367
1449037_at	CREM	0.000510973	-2.24722	3.2916	-7.39697
1416653_at	STXBP3A	0.000884018	-2.425	3.05354	-7.40484
1417933_at	IGFBP6	0.00248891	-2.84678	2.60399	-7.41298
1431343_at	GM10044	0.00171615	-2.68379	2.76544	-7.42187
1424552_at	CASP8	0.000328966	-2.13278	3.48285	-7.42815
1451455_at	THNSL2	0.000175195	-1.98092	3.75648	-7.44127
1451814_a_at	HTATIP2	0.0227724	-4.53221	1.64259	-7.44457
1452946_a_at	RFTN2	0.000279562	-2.0965	3.55352	-7.44995
1439531_at	E130311K13RIK	0.000481045	-2.25249	3.31781	-7.47336
1416440_at	CD164	4.07897e-05	-1.70264	4.38945	-7.47365
1436669_at	1700019G17RIK	0.000295868	-2.11847	3.5289	-7.47588
1428596_at	TBC1D9B	0.000323221	-2.14273	3.4905	-7.47919
1422126_a_at	NUDT13	5.30061e-05	-1.74993	4.27567	-7.48212
1451084_at	ETFDH	0.000116648	-1.90365	3.93312	-7.48729
1429896_at	5830408B19RIK	0.00300538	-2.96925	2.5221	-7.48874
1432562_at	1110006G14RIK	0.000959492	-2.4815	3.01796	-7.48906
1442844_at	A830052D11RIK	0.000255921	-2.08774	3.59189	-7.49895
1450724_at	FAM126A	0.000233602	-2.06843	3.63152	-7.51155
1434742_s_at	AIFM3	0.000150528	-1.96595	3.82238	-7.51461
1427371_at	ABCA8A	0.00535363	-3.31357	2.27135	-7.52628
1450974_at	TIMP4	0.000864917	-2.45752	3.06303	-7.52744
1424050_s_at	FGFR1	0.000191689	-2.03157	3.7174	-7.55218
1428619_at	FAM36A	2.06881e-05	-1.61237	4.68428	-7.55278
1448313_at	TPP1	3.53335e-05	-1.69668	4.45181	-7.55329
1438979_s_at	1700029I15RIK	1.16952e-05	-1.53459	4.93199	-7.5686
1456846_at	ZBTB42	0.00291293	-2.9872	2.53567	-7.57455
1434726_at	TMEM146	0.000182639	-2.02932	3.73841	-7.58642
1416589_at	SPARC	0.000751026	-2.42828	3.12434	-7.58679
1457275_at	SYNM	0.00288463	-2.99408	2.53991	-7.60469
1418920_at	CLDN15	7.16793e-05	-1.84065	4.14461	-7.62875
1426690_a_at	SREBF1	6.29472e-05	-1.81637	4.20102	-7.63063
1426088_at	ND5	4.38441e-05	-1.75242	4.35809	-7.63721
1448147_at	TNFRSF19	0.00806306	-3.65326	2.0935	-7.64809
1416612_at	CYP1B1	0.003842	-3.16686	2.41544	-7.64937
1416825_at	SNTA1	7.15519e-05	-1.84569	4.14538	-7.65107
1431429_a_at	ARL4A	0.00059237	-2.37555	3.22741	-7.66687
1444815_at	C85328	0.00597104	-3.44758	2.22395	-7.66725
1435084_at	C730049O14RIK	0.00283253	-3.01034	2.54782	-7.66982
1419559_at	CYP4F14	0.0154851	-4.23752	1.81009	-7.67028
1455741_a_at	ECE1	0.000230678	-2.11031	3.63699	-7.67517
1431821_a_at	EPS8L1	0.0119045	-3.98977	1.92429	-7.67747
1419039_at	CYP2D22	0.000806771	-2.48261	3.09325	-7.67934
1442003_at	DIAP2	0.00203505	-2.85528	2.69142	-7.68478
1423635_at	BMP2	0.00329468	-3.09976	2.48219	-7.69418
1425704_at	DHRS11	0.00217041	-2.89041	2.66346	-7.69847
1438001_x_at	REEP5	2.93544e-05	-1.70286	4.53233	-7.71793
1423380_s_at	NFATC4	3.25955e-05	-1.72085	4.48684	-7.72117
1431930_x_at	CRLS1	3.21664e-05	-1.71926	4.4926	-7.72393
1432282_a_at	TLCD2	0.000602575	-2.39881	3.21999	-7.72416
1460674_at	PAQR7	0.00023615	-2.13129	3.62681	-7.72977
1417961_a_at	TRIM30A	0.00186621	-2.8331	2.72904	-7.73164
1448816_at	PTGIS	0.000947274	-2.559	3.02352	-7.73721
1421223_a_at	ANXA4	0.000116669	-1.96804	3.93305	-7.7404
1452159_at	APMAP	3.45192e-05	-1.73511	4.46194	-7.74197
1454736_at	SOWAHC	2.96367e-05	-1.71086	4.52817	-7.74708
1432916_at	5730407I07RIK	0.00847126	-3.73985	2.07205	-7.74917
1453651_a_at	MPC1	8.67235e-05	-1.91495	4.06186	-7.77826
1418318_at	RNF128	0.000287007	-2.19906	3.54211	-7.78929
1451398_at	CBR4	1.44984e-05	-1.61004	4.83868	-7.79045
1427981_a_at	CSAD	0.000461688	-2.33638	3.33565	-7.79336
1418186_at	GSTT1	0.00111729	-2.64043	2.95183	-7.7941
1449145_a_at	CAV1	0.00343187	-3.16326	2.46447	-7.79577
1419572_a_at	ABCD4	5.29559e-05	-1.82412	4.27609	-7.80009
1428181_at	ETFB	0.000128699	-2.00733	3.89042	-7.80938
1416429_a_at	CAT	0.000437966	-2.32532	3.35856	-7.80972
1422780_at	PXMP4	0.00010818	-1.97543	3.96585	-7.83428
1423725_at	PLS3	0.000778801	-2.52752	3.10857	-7.85697
1423828_at	FASN	7.24518e-05	-1.90374	4.13995	-7.88137
1437404_at	MAST4	0.000128358	-2.0311	3.89158	-7.90418
1449434_at	CAR3	0.0218392	-4.76324	1.66076	-7.91061
1429130_at	TTC25	0.0052111	-3.46751	2.28307	-7.91656
1454551_at	9530034D02RIK	0.00017736	-2.11077	3.75114	-7.91779
1422622_at	NOS3	0.000108612	-1.99896	3.96412	-7.92412
1420715_a_at	PPARG	0.00511657	-3.46067	2.29102	-7.92846
1445897_s_at	IFI35	0.000544636	-2.43055	3.26389	-7.93305
1434072_at	SMCR7	0.000131573	-2.04502	3.88083	-7.93638
1435198_at	GM5817	4.71052e-05	-1.83492	4.32693	-7.93955
1453135_at	FNDC5	0.00438831	-3.38042	2.3577	-7.97004
1426883_at	SLC25A45	0.000344533	-2.3031	3.46277	-7.97511
1422975_at	MME	0.00169499	-2.87892	2.77083	-7.97701
1423911_at	PPP2R5A	0.0015248	-2.83228	2.81679	-7.97793
1425108_a_at	SMAGP	0.000152254	-2.0902	3.81743	-7.9792
1428899_at	TMEM182	0.00125848	-2.75272	2.90015	-7.98332
1428106_at	1300001I01RIK	4.5767e-05	-1.8405	4.33945	-7.98676
1427552_a_at	GSTZ1	0.000117704	-2.03315	3.92921	-7.98868
1441779_at	9530006C21RIK	0.00321353	-3.20602	2.49302	-7.99267
1421307_at	CAR13	0.00537689	-3.52803	2.26947	-8.00675
1436183_at	ZC3HAV1	0.00125862	-2.76135	2.90011	-8.0082
1428134_at	COQ9	6.42628e-05	-1.91275	4.19204	-8.01833
1423918_at	RHBDD1	4.43916e-05	-1.84256	4.3527	-8.02011
1451375_at	EHF	0.00434665	-3.40031	2.36184	-8.031
1419518_at	TUBA8	0.00337464	-3.25305	2.47177	-8.04081
1456728_x_at	ACO1	1.4451e-05	-1.66418	4.8401	-8.05481
1428683_at	FAM173B	0.000184751	-2.15776	3.73341	-8.0558
1416041_at	SGK1	0.000644393	-2.52526	3.19085	-8.05773
1417584_at	SLC11A2	5.71273e-05	-1.89972	4.24316	-8.0608
1436801_x_at	CDC42EP4	6.45982e-05	-1.92552	4.18978	-8.06749
1424524_at	DRAM1	0.000478879	-2.43172	3.31977	-8.07276
1421040_a_at	GSTA2	0.0103148	-4.06429	1.98654	-8.07387
1421078_at	TCF23	0.00276139	-3.15751	2.55887	-8.07967
1421385_a_at	MYO7A	0.0016656	-2.91209	2.77843	-8.09102
1418076_at	ST14	0.00209323	-3.02345	2.67918	-8.10038
1426648_at	MAPKAPK2	5.92839e-06	-1.5545	5.22706	-8.12544
1420897_at	SNAP23	0.000331231	-2.33515	3.47987	-8.12603
1424375_s_at	GIMAP4	0.0014861	-2.87498	2.82795	-8.1303
1453708_a_at	GSTO2	0.00384146	-3.37776	2.4155	-8.159
1417348_at	2310039H08RIK	3.3381e-05	-1.82285	4.4765	-8.15998
1454572_at	2810414N06RIK	0.000168422	-2.16326	3.7736	-8.16328
1417190_at	NAMPT	1.80715e-05	-1.72345	4.743	-8.17433
1424354_at	TMEM140	0.000142231	-2.12504	3.84701	-8.17503
1454997_at	MSRB3	0.00421438	-3.4439	2.37527	-8.18018
1428812_at	1700040L02RIK	0.00599288	-3.68904	2.22236	-8.1984
1436332_at	HSPB6	2.07046e-05	-1.75119	4.68393	-8.20247
1430353_at	GLIS3	0.00042548	-2.43362	3.37112	-8.20401
1449118_at	DBT	0.000173952	-2.18273	3.75957	-8.20611
1423889_at	GM5617	0.000242231	-2.27023	3.61577	-8.20861
1456312_x_at	GSN	0.00217	-3.08207	2.66354	-8.20921
1452301_at	ALDH3B1	8.95573e-05	-2.0296	4.0479	-8.21562
1417877_at	EEPD1	0.000114096	-2.08504	3.94273	-8.22073
1433717_at	WBP1L	3.45168e-05	-1.84392	4.46197	-8.22751
1438365_x_at	LAPTM4B	6.28699e-05	-1.95914	4.20156	-8.23144
1417327_at	CAV2	0.00276778	-3.21965	2.55787	-8.23545
1415996_at	TXNIP	0.000249395	-2.28616	3.60311	-8.23729
1422644_at	SH3BGR	0.000296723	-2.33564	3.52765	-8.23933
1424996_at	CFLAR	0.000101946	-2.06683	3.99163	-8.25001
1419222_at	TBXA2R	8.08628e-05	-2.01774	4.09225	-8.25711
1417208_at	AMACR	0.00440689	-3.50931	2.35587	-8.26746
1421557_x_at	TXN2	8.60663e-06	-1.63365	5.06517	-8.27471
1437930_at	GLT25D2	0.00054709	-2.53715	3.26194	-8.27603
1418509_at	CBR2	0.00329949	-3.33607	2.48155	-8.27863
1428515_at	ZSWIM7	6.99033e-06	-1.6073	5.1555	-8.28645
1455556_at	NOTCH2	0.000216484	-2.26488	3.66457	-8.29984
1431199_at	GGNBP1	0.00207794	-3.09621	2.68237	-8.30518
1417130_s_at	ANGPTL4	0.000539458	-2.54191	3.26804	-8.30706
1448181_at	KLF15	0.000355511	-2.40934	3.44915	-8.31016
1418058_at	ELTD1	0.00120239	-2.84875	2.91995	-8.31821
1432558_a_at	MAL	0.000358508	-2.41587	3.4455	-8.32388
1442693_at	TRIM5	0.0102446	-4.18749	1.9895	-8.33103
1448724_at	CISH	5.01623e-05	-1.93974	4.29962	-8.34017
1439758_at	ALS2CR12	0.00220738	-3.14534	2.65612	-8.3544
1435246_at	PAQR8	0.000693293	-2.65109	3.15908	-8.37502
1436671_at	VSIG8	0.00199989	-3.10424	2.69899	-8.37831
1449191_at	WFDC12	0.00357189	-3.42541	2.4471	-8.38233
1429261_at	TMEM238	0.000108461	-2.11502	3.96473	-8.38547
1433672_at	TRMT2B	8.96194e-05	-2.07288	4.0476	-8.39017
1449043_at	NAGA	9.79639e-05	-2.09436	4.00893	-8.39614
1456544_at	TMEM38B	7.78902e-05	-2.04604	4.10852	-8.40617
1454960_at	SMAD3	0.000110387	-2.12574	3.95708	-8.41173
1456011_x_at	ACAA1A	1.11673e-05	-1.70073	4.95205	-8.42212
1416236_a_at	MPZL2	0.00859159	-4.08196	2.06593	-8.43303
1455006_at	COX14	9.09257e-06	-1.67357	5.04131	-8.43699
1434380_at	GBP7	0.00118534	-2.88531	2.92616	-8.44289
1423554_at	GGCX	1.7993e-05	-1.78024	4.7449	-8.44707
1454926_at	SPHKAP	0.000458161	-2.54295	3.33898	-8.49087
1423905_at	PVR	0.00409315	-3.55694	2.38794	-8.49376
1419031_at	FADS2	0.000108178	-2.14488	3.96586	-8.50628
1425336_x_at	H2-K1	0.000471968	-2.55805	3.32609	-8.5083
1422471_at	PEX13	4.29226e-06	-1.58612	5.36731	-8.51323
1451277_at	ZADH2	3.33451e-05	-1.9026	4.47697	-8.51786
1451588_at	ECI3	0.00223533	-3.21606	2.65066	-8.52469
1425138_at	GUCA1B	0.00123063	-2.93016	2.90987	-8.5264
1416331_a_at	NFE2L1	2.09957e-05	-1.8239	4.67787	-8.53197
1428689_at	TYSND1	1.86795e-05	-1.80485	4.72863	-8.53448
1433630_at	MAP6D1	0.00146901	-3.01403	2.83298	-8.53868
1453109_at	ARSK	0.000226908	-2.34552	3.64415	-8.54743
1428372_at	ST5	2.20621e-05	-1.83586	4.65635	-8.54843
1418937_at	DIO2	0.00202807	-3.1754	2.69292	-8.55108
1455034_at	NR4A2	0.00139124	-2.99544	2.8566	-8.55675
1423946_at	PDLIM2	0.00217505	-3.21659	2.66253	-8.56426
1425560_a_at	S100A16	0.0003661	-2.49237	3.4364	-8.56477
1425565_at	REST	0.000451376	-2.56061	3.34546	-8.56642
1427912_at	CBR3	0.00115823	-2.91852	2.93621	-8.56937
1454959_s_at	GNAI1	8.82463e-05	-2.11877	4.0543	-8.59012
1427963_s_at	RDH9	0.00682823	-3.96782	2.16569	-8.59308
1423909_at	TMEM176A	0.000137161	-2.22461	3.86277	-8.59315
1455497_at	LENG9	0.00351397	-3.5023	2.4542	-8.59535
1449357_at	2310030G06RIK	0.000116614	-2.1877	3.93325	-8.60478
1452264_at	TENC1	0.00329096	-3.47447	2.48268	-8.626
1419262_at	ACAD8	5.2404e-06	-1.63361	5.28064	-8.62651
1421702_at	RDH1	0.000664428	-2.71531	3.17755	-8.62804
1431255_at	CALR3	0.000790057	-2.78502	3.10234	-8.6401
1437326_x_at	CELA3B	0.00492446	-3.75273	2.30764	-8.65995
1456641_at	SMIM1	3.7632e-05	-1.96077	4.42444	-8.67534
1452388_at	HSPA1A	0.000977939	-2.88599	3.00969	-8.68593
1429115_at	2010003O02RIK	0.00216346	-3.2598	2.66485	-8.68689
1427073_at	LACE1	6.33716e-05	-2.07008	4.19811	-8.69043
1439185_x_at	MAVS	0.000168713	-2.30412	3.77285	-8.69311
1454780_at	GALNTL4	8.94056e-05	-2.14795	4.04864	-8.69627
1452626_a_at	FUOM	7.5878e-05	-2.11401	4.11988	-8.70948
1436265_at	GM10419	0.00158357	-3.11521	2.80036	-8.72373
1456573_x_at	NNT	0.000466767	-2.62159	3.3309	-8.73226
1436698_x_at	TMEM204	0.000515535	-2.6572	3.28774	-8.73618
1422919_at	HRASLS	0.000514231	-2.65818	3.28884	-8.74235
1425895_a_at	ID1	0.000169947	-2.31919	3.76969	-8.74262
1449001_at	IVD	0.000523736	-2.66517	3.28089	-8.74413
1429177_x_at	SOX17	0.000916989	-2.8853	3.03764	-8.76449
1454974_at	NTN1	0.000331691	-2.52002	3.47927	-8.76782
1447451_at	4930556M19RIK	0.00367067	-3.60294	2.43525	-8.77408
1449842_at	TMEM179B	2.6351e-05	-1.91629	4.5792	-8.7751
1415964_at	SCD1	0.00519824	-3.84198	2.28414	-8.77563
1459871_x_at	MARCH2	0.000689951	-2.77795	3.16118	-8.78159
1423701_at	COASY	2.29811e-05	-1.89417	4.63863	-8.78636
1424022_at	OSGIN1	0.00604487	-3.96064	2.21861	-8.78714
1444112_at	GM15417	0.000224985	-2.40887	3.64785	-8.78717
1449874_at	LY96	0.000403876	-2.59048	3.39375	-8.79145
1426355_a_at	COA5	1.87103e-05	-1.8602	4.72792	-8.79486
1428516_a_at	ALKBH7	3.21099e-05	-1.95796	4.49336	-8.79783
1437492_at	MKX	0.00445087	-3.7436	2.35155	-8.80327
1420722_at	ELOVL3	0.00254495	-3.39844	2.59432	-8.81664
1422005_at	EIF2AK2	0.000117675	-2.2471	3.92932	-8.82958
1455915_at	GALNT4	1.84132e-05	-1.86568	4.73487	-8.83374
1419595_a_at	GGH	7.2921e-05	-2.13609	4.13715	-8.83732
1431648_at	MEIOB	0.00356317	-3.61531	2.44816	-8.85087
1448475_at	OLFML3	0.00103403	-2.96466	2.98547	-8.8509
1430392_at	9530086O07RIK	0.000360437	-2.57914	3.44317	-8.88043
1429189_at	ARSB	2.64773e-05	-1.94115	4.57713	-8.88489
1452203_at	NABP1	2.08757e-05	-1.89842	4.68036	-8.8853
1439665_at	LPAR4	0.000634826	-2.78809	3.19735	-8.91448
1421471_at	NPY1R	0.00351822	-3.63513	2.45368	-8.91944
1417481_at	RAMP1	0.00194511	-3.29083	2.71106	-8.92161
1440795_x_at	RABEP2	2.01476e-05	-1.90306	4.69578	-8.93636
1427345_a_at	SULT1A1	0.00414885	-3.76403	2.38207	-8.96618
1455976_x_at	DBI	0.000140737	-2.33001	3.85159	-8.97424
1417406_at	SERTAD1	0.000137737	-2.32485	3.86095	-8.97615
1438843_x_at	MTCH2	4.78916e-05	-2.07877	4.31974	-8.97975
1426236_a_at	GLUL	5.77313e-05	-2.11864	4.23859	-8.98006
1449845_a_at	EPHB4	0.00318105	-3.59601	2.49743	-8.98078
1458341_x_at	PDE5A	0.000579437	-2.7787	3.23699	-8.99464
1419583_at	CBX4	0.000403559	-2.6521	3.39409	-9.00148
1417793_at	IRGM2	0.00178612	-3.27851	2.74809	-9.00965
1435999_at	SPINK8	0.00235139	-3.42893	2.62867	-9.01355
1421898_a_at	MR1	0.00101667	-3.01698	2.99282	-9.02928
1434387_at	ITFG3	0.000142306	-2.34863	3.84678	-9.03465
1454838_s_at	PKDCC	0.000904478	-2.96854	3.0436	-9.03504
1425125_at	OIT3	0.00866244	-4.3811	2.06236	-9.03541
1424356_a_at	METRNL	0.000445602	-2.69817	3.35105	-9.04171
1426231_at	VIT	0.00141943	-3.17768	2.84789	-9.04967
1439680_at	TNFSF10	0.000963996	-3.00715	3.01592	-9.06933
1422782_s_at	TLR3	0.000307301	-2.59232	3.51244	-9.10534
1458364_s_at	TOR1AIP1	5.16315e-06	-1.7225	5.28709	-9.10703
1418446_at	SLC16A2	0.000235348	-2.51144	3.62829	-9.11223
1427957_at	ADTRP	0.0039778	-3.79787	2.40036	-9.11625
1428022_at	OBP2A	0.00432739	-3.85995	2.36377	-9.12406
1433453_a_at	ABTB2	0.000743227	-2.91672	3.12888	-9.12605
1456096_at	6430573F11RIK	0.000199441	-2.46786	3.70019	-9.13153
1418988_at	PEX7	1.31103e-05	-1.87111	4.88239	-9.13549
1429399_at	RNF125	0.00129978	-3.1702	2.88613	-9.14961
1422866_at	COL13A1	0.000233002	-2.51922	3.63264	-9.1514
1459815_at	ZMYND12	0.00126752	-3.15903	2.89704	-9.15184
1456341_a_at	KLF9	0.000233713	-2.52038	3.63132	-9.15229
1417103_at	DDT	0.000212893	-2.50503	3.67184	-9.19805
1452492_a_at	SLC37A2	0.000326685	-2.63943	3.48587	-9.2007
1421093_at	SLC7A10	0.000263938	-2.57116	3.5785	-9.20089
1434511_at	PHKB	8.99822e-06	-1.82766	5.04584	-9.22211
1455359_at	PTPN14	4.55882e-06	-1.73033	5.34115	-9.24193
1451586_at	TMBIM6	1.46524e-05	-1.91483	4.83409	-9.25644
1435701_at	CYYR1	0.00121883	-3.17727	2.91406	-9.25875
1423439_at	PCK1	0.0182055	-5.3243	1.7398	-9.2632
1424184_at	ACADVL	0.000129273	-2.38343	3.88849	-9.26794
1425582_a_at	EMCN	0.0022488	-3.50016	2.64805	-9.26859
1426246_at	PROS1	0.000315289	-2.6483	3.50129	-9.27245
1426743_at	APPL2	0.000343885	-2.67903	3.46359	-9.27906
1438980_x_at	PM20D1	0.00641549	-4.23203	2.19277	-9.27987
1419811_at	ADCY9	7.2252e-05	-2.24155	4.14115	-9.28259
1453052_at	TMEM192	8.26093e-06	-1.82708	5.08297	-9.28702
1421852_at	KCNK5	0.000515768	-2.82856	3.28755	-9.29902
1417211_a_at	1110032A03RIK	1.93044e-05	-1.97372	4.71434	-9.3048
1434006_at	MPV17L2	4.16797e-05	-2.12683	4.38008	-9.31566
1427054_s_at	ABI3BP	0.00163833	-3.34432	2.7856	-9.31592
1455541_a_at	4430402I18RIK	0.00323887	-3.7481	2.48961	-9.33129
1424308_at	SLC24A3	0.000334588	-2.68576	3.47549	-9.33433
1442005_at	AW987390	5.3085e-05	-2.18446	4.27503	-9.33861
1448382_at	EHHADH	0.000848763	-3.04145	3.07121	-9.34093
1437629_at	ARHGEF19	0.00181006	-3.40627	2.74231	-9.34103
1416803_at	FKBP7	4.09923e-06	-1.73529	5.3873	-9.34853
1441975_at	ACPP	0.00685691	-4.32203	2.16387	-9.35232
1448696_at	HEPH	0.00380981	-3.86698	2.4191	-9.3546
1437056_x_at	CRISPLD2	0.00221387	-3.52394	2.65485	-9.35553
1457252_x_at	PLD2	5.95373e-05	-2.21483	4.22521	-9.35813
1456034_at	TTC18	0.000493819	-2.8303	3.30643	-9.35818
1458882_at	SERPINB8	0.00143259	-3.29066	2.84388	-9.35824
1459713_s_at	ANO1	0.00115779	-3.18976	2.93637	-9.3663
1435272_at	ITPKB	0.000585566	-2.90469	3.23242	-9.38918
1416435_at	LTBR	0.000304146	-2.67561	3.51692	-9.4099
1439675_at	PPARA	0.003889	-3.90851	2.41016	-9.42014
1436568_at	JAM2	0.000141551	-2.44819	3.84909	-9.4233
1449464_at	KCNQ1	0.00147627	-3.33045	2.83083	-9.42795
1452299_at	WWP1	8.98566e-06	-1.86988	5.04645	-9.43627
1448592_at	CRTAP	4.78593e-05	-2.18487	4.32003	-9.4387
1435436_at	EPAS1	0.000142233	-2.45687	3.847	-9.4516
1418219_at	IL15	0.00171155	-3.4232	2.76661	-9.47067
1427630_x_at	CEACAM1	0.00301575	-3.75888	2.52061	-9.47465
1450691_at	CASKIN2	2.50229e-05	-2.06409	4.60166	-9.49825
1448380_at	LGALS3BP	0.000376742	-2.77601	3.42396	-9.50494
1425068_a_at	TEX264	3.00325e-05	-2.10287	4.52241	-9.51001
1416968_a_at	HSD3B7	0.000403716	-2.80896	3.39392	-9.5334
1417235_at	EHD3	3.35996e-05	-2.13126	4.47367	-9.53454
1452289_a_at	RNF135	6.43354e-05	-2.27548	4.19155	-9.5378
1427946_s_at	DPYD	0.00204005	-3.55118	2.69036	-9.55394
1439830_at	MAP3K5	8.32899e-05	-2.34424	4.07941	-9.56309
1459890_s_at	1110008P14RIK	0.000179121	-2.55683	3.74685	-9.58005
1416978_at	FCGRT	0.000190922	-2.57636	3.71914	-9.58187
1435991_at	NR3C2	0.000749947	-3.06667	3.12497	-9.58325
1416954_at	SLC25A10	7.98086e-06	-1.8812	5.09795	-9.59024
1455050_at	VSTM4	0.000311562	-2.73967	3.50646	-9.60653
1421812_at	TAPBP	0.000162999	-2.54544	3.78781	-9.64164
1434977_at	FAM210A	9.56408e-06	-1.92114	5.01936	-9.64287
1433769_at	ALS2CL	8.95555e-05	-2.38346	4.04791	-9.64801
1438385_s_at	GPT2	0.000202519	-2.61543	3.69353	-9.66019
1423717_at	AK3	1.33255e-05	-1.98407	4.87532	-9.67295
1429119_at	IAH1	8.72814e-06	-1.91632	5.05908	-9.69481
1418658_at	FAM82B	1.95294e-05	-2.0609	4.70931	-9.70541
1417071_s_at	CYP4V3	0.000168707	-2.57671	3.77287	-9.72157
1452011_a_at	UXS1	2.60683e-05	-2.1244	4.58389	-9.73801
1455581_x_at	GM20559	7.42983e-05	-2.36536	4.12902	-9.76661
1441937_s_at	PINK1	0.000132125	-2.51811	3.87902	-9.76777
1419665_a_at	NUPR1	0.000424463	-2.8999	3.37216	-9.77892
1418450_at	ISLR	0.000912956	-3.21746	3.03955	-9.77964
1453913_a_at	TAP2	0.000164758	-2.58668	3.78315	-9.78581
1417777_at	PTGR1	5.34058e-05	-2.29093	4.27241	-9.78779
1418295_s_at	DGAT1	5.64713e-05	-2.30664	4.24817	-9.799
1428146_s_at	ACAA2	0.000275537	-2.75788	3.55982	-9.81756
1450868_at	HGSNAT	1.85721e-05	-2.07654	4.73114	-9.8244
1452956_a_at	IFI27L1	0.000341352	-2.83666	3.4668	-9.83412
1449038_at	HSD11B1	0.00214256	-3.68493	2.66907	-9.83532
1415936_at	BCAR3	0.00014718	-2.56898	3.83215	-9.84472
1415897_a_at	MGST1	0.00191899	-3.62704	2.71693	-9.85441
1451362_at	RAB7L1	5.24555e-05	-2.3075	4.28021	-9.87659
1420444_at	SLC22A3	0.00318477	-3.95924	2.49692	-9.88592
1425140_at	LACTB2	7.981e-05	-2.4133	4.09794	-9.88958
1436002_at	SCUBE3	0.00764	-4.67198	2.11691	-9.89014
1435417_at	AI464131	0.000253527	-2.75034	3.59598	-9.89016
1438678_at	1500011K16RIK	9.62052e-06	-1.97318	5.0168	-9.89903
1417661_at	RDM1	6.82432e-05	-2.38442	4.16594	-9.93336
1423266_at	FAM213B	5.35269e-05	-2.32851	4.27143	-9.94606
1436978_at	WNT9A	0.00158091	-3.55212	2.80109	-9.94983
1457276_at	SIK2	0.000151892	-2.60589	3.81846	-9.95049
1453645_at	2700046A07RIK	0.00153851	-3.5401	2.8129	-9.95795
1448390_a_at	DHRS3	0.00113758	-3.38568	2.94402	-9.96751
1433742_at	KANK1	0.000134479	-2.5764	3.87134	-9.97413
1423436_at	GSTA3	0.012071	-5.20523	1.91826	-9.98496
1455118_at	TCAIM	1.96328e-05	-2.1216	4.70702	-9.9864
1418932_at	NFIL3	1.57951e-05	-2.08578	4.80148	-10.0148
1444982_at	C230007H23RIK	0.000264618	-2.8023	3.57738	-10.0249
1418571_at	TNFRSF12A	8.81524e-05	-2.47482	4.05477	-10.0348
1421938_at	SERHL	0.000136533	-2.59815	3.86476	-10.0412
1420795_at	FGF9	0.000457735	-3.00713	3.33939	-10.042
1426471_at	ZFP52	0.000896721	-3.2961	3.04734	-10.0444
1417797_a_at	1810019J16RIK	0.00629351	-4.56373	2.20111	-10.0453
1448894_at	AKR1B8	0.000158195	-2.64612	3.80081	-10.0574
1428650_at	TNS1	0.000106484	-2.53284	3.97271	-10.0622
1438676_at	GBP6	0.000999217	-3.35582	3.00034	-10.0686
1448825_at	PDK2	0.000653503	-3.1673	3.18475	-10.0871
1418912_at	PLXDC2	5.17873e-05	-2.35994	4.28578	-10.1142
1422826_at	IGFALS	0.00149517	-3.58115	2.82531	-10.1179
1436739_at	AGTR1A	0.00247685	-3.88399	2.6061	-10.1221
1452583_s_at	GALM	0.000846086	-3.29439	3.07259	-10.1223
1450872_s_at	LIPA	1.41908e-05	-2.08903	4.84799	-10.1276
1416138_at	ANXA7	7.39361e-05	-2.45389	4.13114	-10.1374
1416543_at	NFE2L2	0.000108793	-2.55844	3.9634	-10.1401
1422134_at	FOSB	0.000147952	-2.6494	3.82988	-10.1469
1455428_at	FAM53B	0.000268671	-2.84355	3.57078	-10.1537
1435463_s_at	MYO1D	0.000512965	-3.09071	3.28991	-10.1682
1417312_at	DKK3	0.000893521	-3.33669	3.0489	-10.1732
1453552_at	2310014F07RIK	0.00242934	-3.89452	2.61451	-10.1823
1436753_at	ADCK5	2.57402e-05	-2.22214	4.58939	-10.1982
1426952_at	ARHGAP18	4.16821e-05	-2.33449	4.38005	-10.2252
1425902_a_at	NFKB2	0.00108036	-3.45029	2.96643	-10.2351
1423352_at	CRISPLD1	0.00253853	-3.9466	2.59542	-10.2431
1448619_at	DHCR7	0.000165274	-2.70919	3.7818	-10.2456
1436528_at	KAZALD1	8.39893e-05	-2.51418	4.07578	-10.2472
1451891_a_at	DYSF	3.92569e-05	-2.32996	4.40608	-10.266
1431213_a_at	GM3579	0.0144235	-5.58289	1.84093	-10.2777
1436948_a_at	FAM70A	0.000153479	-2.69516	3.81395	-10.2792
1444761_at	CCDC8	8.48785e-05	-2.52568	4.0712	-10.2826
1437785_at	ADAMTS9	0.000131697	-2.65022	3.88042	-10.284
1460203_at	ITPR1	6.92074e-05	-2.47233	4.15985	-10.2845
1419879_s_at	TRIM25	0.000376245	-3.00375	3.42453	-10.2864
1448996_at	ROM1	0.000378848	-3.01476	3.42154	-10.3151
1439441_x_at	LATS2	0.000298789	-2.93222	3.52464	-10.335
1449419_at	DOCK8	0.000117018	-2.63431	3.93175	-10.3574
1449555_a_at	FETUB	0.00191329	-3.81109	2.71822	-10.3594
1434756_at	5430421B17	7.38954e-05	-2.50923	4.13138	-10.3666
1424921_at	BST2	0.000206589	-2.81427	3.68489	-10.3703
1426436_at	TMEM159	0.000264675	-2.90006	3.57729	-10.3743
1417354_at	SIL1	1.25885e-05	-2.1182	4.90002	-10.3792
1448438_at	DERL2	5.69617e-05	-2.44594	4.24442	-10.3816
1429570_at	MLKL	0.00197835	-3.84443	2.7037	-10.3942
1449160_at	NPR1	0.00258799	-4.0246	2.58704	-10.4118
1418745_at	OMD	0.000784746	-3.35427	3.10527	-10.4159
1438309_at	ACVR1C	0.0385314	-7.38032	1.41419	-10.4371
1426715_s_at	SLC46A1	5.64124e-05	-2.45674	4.24863	-10.4377
1433503_at	PTGR2	4.29782e-05	-2.39336	4.36675	-10.4512
1417447_at	TCF21	0.00507157	-4.55627	2.29486	-10.456
1448842_at	CDO1	0.000632247	-3.27583	3.19911	-10.4798
1448839_at	KANK3	5.80065e-05	-2.47381	4.23652	-10.4803
1433618_at	C330006A16RIK	1.07712e-05	-2.11141	4.96774	-10.4889
1436562_at	DDX58	0.000101638	-2.62762	3.99294	-10.492
1417092_at	PTH1R	0.000276205	-2.94951	3.55877	-10.4966
1429195_at	APOL6	0.000592563	-3.25602	3.22727	-10.508
1438020_at	HAPLN1	0.00329312	-4.23412	2.48239	-10.5108
1448727_at	TLE6	6.28475e-05	-2.50175	4.20171	-10.5116
1418715_at	PANK1	0.000108056	-2.65041	3.96635	-10.5125
1452055_at	CTDSP1	4.88658e-06	-1.98236	5.31099	-10.5283
1436198_at	2310075K07RIK	2.85131e-05	-2.31924	4.54496	-10.5408
1421034_a_at	IL4RA	7.25144e-05	-2.55034	4.13958	-10.5573
1457883_at	PM20D2	2.36287e-05	-2.28226	4.62656	-10.559
1424704_at	RUNX2	0.000815976	-3.41985	3.08832	-10.5616
1419197_x_at	HAMP	0.00497835	-4.59445	2.30291	-10.5806
1455724_at	PRRG1	0.000281536	-2.98424	3.55047	-10.5954
1460578_at	FGD5	5.69609e-05	-2.49711	4.24442	-10.5988
1434441_at	AAED1	0.000154597	-2.7818	3.8108	-10.6009
1458438_at	CCDC122	6.38434e-05	-2.53158	4.19488	-10.6197
1431920_a_at	IL34	0.000532238	-3.24578	3.27389	-10.6264
1427537_at	EPPK1	0.00302557	-4.22403	2.51919	-10.6411
1448318_at	PLIN2	2.54868e-05	-2.3167	4.59369	-10.6422
1417638_at	LEFTY1	8.54248e-05	-2.61702	4.06842	-10.6471
1436771_x_at	PGD	8.60376e-06	-2.10218	5.06531	-10.6482
1451562_at	GGACT	1.59629e-05	-2.22069	4.79689	-10.6524
1435321_at	LIMCH1	0.000131743	-2.74538	3.88027	-10.6528
1422912_at	BMP4	0.000147549	-2.78489	3.83106	-10.6691
1418013_at	CML1	0.000378661	-3.12723	3.42175	-10.7006
1449106_at	GPX3	0.000319968	-3.06755	3.49489	-10.7207
1435292_at	TBC1D4	1.83466e-05	-2.26402	4.73644	-10.7234
1422880_at	SYPL	5.6534e-06	-2.0457	5.24769	-10.7352
1426940_at	SIDT2	5.60866e-06	-2.04532	5.25114	-10.7403
1418946_at	ST3GAL1	0.000373242	-3.13703	3.42801	-10.7538
1434553_at	TMEM56	5.81085e-05	-2.53979	4.23576	-10.7579
1444181_at	GIMAP5	0.00125992	-3.71018	2.89966	-10.7582
1427943_at	ACYP2	0.000144549	-2.80878	3.83999	-10.7857
1449534_at	SYCP3	0.00045789	-3.23133	3.33924	-10.7902
1449183_at	COMT	2.66964e-05	-2.36638	4.57355	-10.8227
1423972_at	ETFA	1.31521e-05	-2.21763	4.881	-10.8242
1416687_at	PLOD2	6.3526e-05	-2.58358	4.19705	-10.8434
1438024_at	CCDC90A	3.65473e-05	-2.44431	4.43714	-10.8458
1433970_at	BOLA3	8.58526e-06	-2.14561	5.06625	-10.8702
1417765_a_at	AMY1	0.000372723	-3.17044	3.42861	-10.8702
1422478_a_at	ACSS2	0.000429454	-3.22949	3.36708	-10.874
1418710_at	CD59A	0.00180467	-3.96729	2.7436	-10.8847
1451132_at	PBXIP1	3.35741e-05	-2.4425	4.474	-10.9277
1451326_at	ABHD14B	0.0026975	-4.25417	2.56904	-10.9291
1448615_at	CCS	2.03261e-05	-2.34073	4.69195	-10.9826
1435176_a_at	ID2	2.61956e-05	-2.39738	4.58177	-10.9843
1439096_at	DDO	0.00142486	-3.85988	2.84623	-10.9861
1452703_at	AHCYL2	1.40461e-05	-2.2641	4.85244	-10.9864
1425129_a_at	TALDO1	4.08543e-06	-2.03907	5.38876	-10.9881
1441096_at	TUSC5	0.000205689	-2.98048	3.68679	-10.9884
1424692_at	L3HYPDH	0.000111657	-2.7807	3.95211	-10.9896
1456611_at	FAM13A	0.000110533	-2.78022	3.95651	-11
1432057_a_at	PRDM5	0.000483065	-3.31751	3.31599	-11.0008
1424266_s_at	CES1F	0.0114964	-5.68591	1.93944	-11.0275
1436033_at	FAM214A	2.22435e-05	-2.37181	4.6528	-11.0355
1454640_at	CHCHD7	7.30178e-05	-2.66911	4.13657	-11.041
1419025_at	SAG	2.43123e-05	-2.3939	4.61417	-11.0459
1449097_at	TXNRD2	4.94352e-06	-2.08571	5.30596	-11.0667
1454335_at	9130214F15RIK	0.00321643	-4.44768	2.49263	-11.0864
1433229_at	9430031J08RIK	0.00101379	-3.70501	2.99405	-11.093
1452173_at	HADHA	1.1726e-05	-2.25067	4.93085	-11.0977
1417883_at	GSTT2	2.53038e-05	-2.41511	4.59681	-11.1018
1415904_at	LPL	0.000137128	-2.88455	3.86287	-11.1426
1423771_at	PRKCDBP	0.000167763	-2.95419	3.7753	-11.1529
1430237_at	CLDN22	8.49512e-05	-2.74151	4.07083	-11.1602
1427072_at	STARD8	7.93594e-05	-2.72479	4.1004	-11.1727
1428535_at	9430020K01RIK	0.000303184	-3.17659	3.51829	-11.1762
1426857_a_at	HSDL2	7.71548e-05	-2.72202	4.11264	-11.1947
1452843_at	IL6ST	4.16396e-05	-2.55775	4.38049	-11.2042
1448590_at	COL6A1	0.000182344	-3.00314	3.73911	-11.2291
1442304_at	GM3916	0.000981156	-3.74043	3.00826	-11.2522
1437661_at	AU021092	0.000993293	-3.74905	3.00292	-11.2581
1436939_at	UNC45B	0.000585504	-3.48618	3.23247	-11.269
1437936_at	CCDC160	0.000512448	-3.43158	3.29035	-11.2911
1435141_at	SFT2D2	5.13844e-06	-2.1354	5.28917	-11.2945
1419766_at	SIK1	1.83759e-05	-2.38589	4.73575	-11.299
1435121_at	DIO3OS	0.000553456	-3.46968	3.25692	-11.3005
1419692_a_at	LTC4S	0.00100209	-3.76824	2.99909	-11.3013
1417629_at	PRODH	0.000160406	-2.9799	3.79478	-11.3081
1460276_a_at	TPRA1	2.13937e-06	-1.99575	5.66971	-11.3153
1427177_at	FYCO1	2.2194e-05	-2.43265	4.65377	-11.321
1427388_at	LRRC2	5.48323e-05	-2.65858	4.26096	-11.3281
1418580_at	RTP4	0.00119204	-3.87876	2.92371	-11.3404
1451512_s_at	HIBCH	1.89342e-05	-2.41163	4.72275	-11.3896
1447800_x_at	TCN2	6.87217e-06	-2.20646	5.16291	-11.3918
1451274_at	OGDH	5.49199e-06	-2.16665	5.26027	-11.3972
1417251_at	PALMD	0.000653631	-3.58506	3.18467	-11.4172
1416629_at	SLC1A5	0.000665282	-3.6032	3.17699	-11.4473
1417018_at	EFEMP2	0.000180356	-3.06065	3.74387	-11.4587
1448564_at	CIB1	7.35622e-06	-2.23252	5.13335	-11.4603
1426276_at	IFIH1	0.000424541	-3.40222	3.37208	-11.4726
1450969_at	PCCB	2.67923e-06	-2.06014	5.57199	-11.4791
1443803_x_at	HOXA5	2.35807e-05	-2.48497	4.62744	-11.499
1436590_at	PPP1R3B	0.000844708	-3.74472	3.07329	-11.5086
1427180_at	SLC27A3	1.65303e-05	-2.41227	4.78172	-11.5348
1451085_at	C030006K11RIK	2.99248e-05	-2.55169	4.52397	-11.5438
1455936_a_at	RBPMS	0.000378733	-3.37802	3.42167	-11.5585
1417162_at	TMBIM1	0.000189718	-3.1087	3.72189	-11.5702
1438211_s_at	DBP	0.00010566	-2.91039	3.97609	-11.572
1425476_at	COL4A5	0.0004677	-3.47509	3.33003	-11.5722
1433545_s_at	ACAD11	0.000231168	-3.18539	3.63607	-11.5823
1431798_a_at	SYDE1	0.0001102	-2.92817	3.95782	-11.5892
1450699_at	SELENBP1	0.000170855	-3.0779	3.76737	-11.5956
1436233_at	BTNL9	0.0013738	-4.05432	2.86208	-11.6038
1415840_at	ELOVL5	1.11893e-05	-2.34621	4.9512	-11.6165
1420514_at	TMEM47	0.000300702	-3.31254	3.52186	-11.6663
1451415_at	1810011O10RIK	0.00034863	-3.37694	3.45764	-11.6762
1422710_a_at	CACNA1H	0.000427025	-3.47507	3.36955	-11.7094
1419147_at	REC8	0.00299907	-4.64765	2.52301	-11.7261
1416607_at	4931406C07RIK	0.000201283	-3.17356	3.69619	-11.7301
1419520_at	NAT8	0.000287806	-3.31419	3.5409	-11.7352
1436499_at	SGMS1	1.99311e-05	-2.50407	4.70047	-11.7703
1437089_at	PYROXD2	0.000189443	-3.16696	3.72252	-11.7891
1450504_a_at	AGPAT3	1.66691e-05	-2.4676	4.77809	-11.7904
1419498_at	TMIGD1	0.000346595	-3.40766	3.46018	-11.7911
1428365_a_at	LONP1	1.58139e-05	-2.45618	4.80096	-11.792
1452621_at	PCBD2	1.52336e-06	-2.02733	5.8172	-11.7934
1424024_at	MCFD2	3.04132e-06	-2.14123	5.51694	-11.813
1421173_at	IRF4	0.00160926	-4.23059	2.79337	-11.8176
1453595_at	2900064B18RIK	0.000100559	-2.96691	3.99758	-11.8605
1423410_at	MEIG1	0.000411743	-3.50746	3.38537	-11.8741
1417818_at	WWTR1	5.34492e-05	-2.77982	4.27206	-11.8755
1434728_at	GRIA3	0.00363072	-4.86716	2.44001	-11.8759
1424829_at	TOR4A	0.000125826	-3.04936	3.90023	-11.8932
1415899_at	JUNB	9.80977e-05	-2.96764	4.00834	-11.8953
1441881_x_at	FAM101A	6.28035e-05	-2.83271	4.20202	-11.9031
1448539_a_at	ACY3	0.000244923	-3.29997	3.61097	-11.9161
1420459_at	RIPPLY3	0.000104011	-2.99613	3.98292	-11.9333
1426867_at	DMRT2	0.00293734	-4.72206	2.53205	-11.9565
1449342_at	PTPLB	2.60769e-05	-2.61035	4.58374	-11.9652
1419456_at	DCXR	0.000175598	-3.18811	3.75548	-11.9729
1416647_at	BCKDHA	7.18276e-06	-2.32856	5.14371	-11.9774
1424544_at	NRBP2	0.000448919	-3.58905	3.34783	-12.0155
1434423_at	GULP1	0.000405272	-3.55191	3.39225	-12.049
1428604_at	2610305D13RIK	0.00327982	-4.85374	2.48415	-12.0574
1434944_at	DMPK	1.32899e-05	-2.47476	4.87648	-12.0681
1454966_at	ITGA8	0.000338614	-3.47958	3.4703	-12.0752
1422943_a_at	HSPB1	4.26573e-05	-2.7702	4.37001	-12.1058
1416416_x_at	GSTM1	0.000134487	-3.12727	3.87132	-12.1067
1452318_a_at	HSPA1B	0.000510854	-3.67834	3.2917	-12.108
1434667_at	COL8A2	2.36071e-05	-2.61729	4.62696	-12.1101
1416321_s_at	PRELP	0.000134041	-3.13092	3.87276	-12.1253
1418767_at	CYP4F13	7.90146e-05	-2.95628	4.10229	-12.1275
1418448_at	RRAS	0.000109913	-3.06513	3.95895	-12.1347
1443823_s_at	ATP1A2	0.00173425	-4.39724	2.76089	-12.1403
1451462_a_at	IFNAR2	3.42009e-05	-2.71947	4.46596	-12.1451
1416983_s_at	FOXO1	1.12099e-05	-2.45547	4.9504	-12.1556
1449626_s_at	ACBD4	6.25273e-05	-2.89185	4.20393	-12.1571
1460379_at	HOXB4	2.23599e-05	-2.61447	4.65053	-12.1587
1417291_at	TNFRSF1A	2.33832e-05	-2.62706	4.6311	-12.1662
1421344_a_at	JUB	9.2002e-05	-3.01519	4.0362	-12.1699
1433891_at	LGR4	2.58803e-05	-2.6532	4.58703	-12.1703
1421818_at	BCL6	6.30557e-05	-2.89844	4.20028	-12.1742
1423693_at	CELA1	6.14345e-05	-2.90123	4.21159	-12.2188
1431394_a_at	LRRK2	0.000233276	-3.37944	3.63213	-12.2746
1423883_at	ACSL1	8.95997e-05	-3.03273	4.04769	-12.2756
1448649_at	ENPEP	0.000811455	-3.9743	3.09074	-12.2835
1426353_at	STAT6	9.10111e-05	-3.04373	4.04091	-12.2994
1418835_at	PHLDA1	0.000113	-3.12	3.94692	-12.3144
1429506_at	NKD1	9.47222e-06	-2.45598	5.02355	-12.3377
1436026_at	ZFP703	5.44197e-05	-2.89693	4.26424	-12.3532
1448987_at	ACADL	0.000311358	-3.52299	3.50674	-12.3542
1437834_s_at	PACSIN3	0.000240386	-3.41575	3.61909	-12.3619
1438734_at	A530016L24RIK	0.00226711	-4.67829	2.64453	-12.3719
1417109_at	TINAGL1	0.000227904	-3.40056	3.64225	-12.3857
1422445_at	ITGA6	1.79076e-05	-2.60948	4.74696	-12.3871
1451405_at	PCCA	2.55928e-05	-2.7027	4.59188	-12.4105
1457123_at	NRG4	0.000742222	-3.96731	3.12947	-12.4156
1421595_at	FAM184B	0.00108253	-4.19096	2.96556	-12.4286
1460696_at	BC026585	1.42178e-05	-2.56895	4.84717	-12.4521
1422789_at	ALDH1A2	0.000752506	-3.98956	3.12349	-12.4613
1421195_at	CCKAR	0.00383215	-5.15978	2.41656	-12.4689
1448545_at	SDC2	0.000827328	-4.0458	3.08232	-12.4704
1424242_at	BPHL	7.26773e-06	-2.42932	5.1386	-12.4833
1453009_at	CPM	2.06429e-05	-2.66653	4.68523	-12.4933
1428357_at	2610019F03RIK	4.60075e-05	-2.88123	4.33717	-12.4964
1419332_at	EGFL6	0.000129543	-3.21478	3.88759	-12.4977
1435259_s_at	TMEM141	1.01021e-05	-2.50313	4.99559	-12.5046
1419061_at	RHOD	0.000754154	-4.01005	3.12254	-12.5215
1424378_at	LDLRAP1	4.96557e-05	-2.91089	4.30403	-12.5286
1418712_at	CDC42EP5	6.2872e-05	-2.98266	4.20154	-12.5318
1436337_at	4930420K17RIK	8.2585e-06	-2.46705	5.0831	-12.5402
1417533_a_at	ITGB5	0.000123909	-3.21126	3.9069	-12.5461
1419329_at	SORBS3	1.87389e-05	-2.6548	4.72726	-12.5499
1440167_s_at	LPP	6.47687e-06	-2.42254	5.18863	-12.5697
1418197_at	UCP1	0.0131178	-6.67902	1.88214	-12.5708
1421525_a_at	NAIP5	0.000297925	-3.56838	3.52589	-12.5817
1456813_at	GM9899	1.12208e-05	-2.54328	4.94998	-12.5892
1454987_a_at	H2-KE6	3.10409e-06	-2.2866	5.50807	-12.5948
1422645_at	HFE	4.22812e-05	-2.88147	4.37385	-12.6031
1455972_x_at	HADH	1.13127e-05	-2.55568	4.94643	-12.6415
1454849_x_at	CLU	0.000376519	-3.69295	3.42421	-12.6454
1460216_at	ACADS	3.5135e-06	-2.3191	5.45426	-12.649
1450783_at	IFIT1	0.000325028	-3.62702	3.48808	-12.6513
1416942_at	ERAP1	4.31665e-05	-2.8986	4.36485	-12.652
1435653_at	ABHD2	1.44077e-05	-2.61359	4.84141	-12.6534
1419504_at	MOGAT1	0.000481337	-3.8238	3.31755	-12.6856
1457806_at	FAM196A	6.28457e-05	-3.02772	4.20172	-12.7216
1451500_at	USHBP1	0.000376165	-3.72296	3.42462	-12.7497
1437432_a_at	TRIM12A	0.00555133	-5.65348	2.2556	-12.752
1448890_at	KLF2	3.095e-05	-2.83208	4.50934	-12.7708
1418014_a_at	B4GALT1	1.10242e-05	-2.57743	4.95765	-12.778
1423729_a_at	RNF181	5.86184e-06	-2.44405	5.23197	-12.7872
1435741_at	PDE8B	4.20882e-05	-2.92695	4.37584	-12.8079
1456873_at	CLIC5	0.00265478	-4.97374	2.57597	-12.8122
1415958_at	SLC2A4	0.000283384	-3.61402	3.54762	-12.8212
1429019_s_at	PON2	9.56449e-05	-3.19362	4.01934	-12.8362
1448602_at	PYGM	0.0010783	-4.32829	2.96726	-12.8432
1423176_at	TOB1	1.13406e-06	-2.16853	5.94536	-12.8927
1416838_at	MUT	8.74587e-07	-2.12982	6.0582	-12.9029
1435967_s_at	HIBADH	1.63292e-06	-2.23169	5.78703	-12.9149
1453341_a_at	TMEM202	0.000240502	-3.57194	3.61888	-12.9264
1416101_a_at	HIST1H1C	9.60478e-05	-3.22284	4.01751	-12.9478
1456586_x_at	MVP	1.83198e-05	-2.73428	4.73708	-12.9525
1417421_at	S100A1	0.000167912	-3.43741	3.77492	-12.9759
1434329_s_at	ADIPOR2	1.79645e-06	-2.25936	5.74558	-12.9814
1428443_a_at	RAP1GAP	1.31587e-05	-2.66776	4.88079	-13.0208
1424857_a_at	TRIM34A	0.00310424	-5.19199	2.50804	-13.0217
1422234_at	TACR2	0.000111258	-3.30456	3.95367	-13.0651
1427178_at	TMC4	9.83338e-06	-2.6134	5.0073	-13.0861
1434490_at	SCARF1	0.000171925	-3.48401	3.76466	-13.1161
1426569_a_at	FRK	0.000379169	-3.83909	3.42117	-13.1342
1423824_at	WLS	2.25446e-05	-2.82953	4.64696	-13.1487
1419367_at	DECR1	0.000342884	-3.79926	3.46485	-13.1639
1450644_at	ZFP36L1	5.44338e-05	-3.09579	4.26413	-13.2008
1422601_at	SERPINB9	0.000128159	-3.394	3.89225	-13.2103
1442359_at	STEAP2	0.000117415	-3.36368	3.93028	-13.2202
1421917_at	PDGFRA	0.00161521	-4.73703	2.79177	-13.2247
1452031_at	SLC1A3	0.00249408	-5.082	2.60309	-13.2289
1450034_at	STAT1	0.000261077	-3.69374	3.58323	-13.2355
1423450_a_at	HS3ST1	5.48789e-05	-3.10692	4.26059	-13.2373
1450798_at	TNXB	8.96686e-05	-3.27415	4.04736	-13.2516
1418996_a_at	LYRM5	3.10756e-06	-2.40672	5.50758	-13.2552
1418094_s_at	CAR4	0.000236323	-3.65667	3.62649	-13.2609
1455870_at	AKAP2	2.24035e-05	-2.85308	4.64968	-13.2659
1417867_at	CFD	0.00773627	-6.28468	2.11147	-13.2699
1426435_at	TMEM135	2.91295e-06	-2.39863	5.53567	-13.278
1457791_at	B830008H07RIK	5.92728e-06	-2.54308	5.22714	-13.293
1439489_at	FFAR4	0.000173192	-3.53615	3.76147	-13.3011
1417227_at	MCCC1	9.10183e-06	-2.64364	5.04087	-13.3263
1435841_s_at	SUCLG2	1.62932e-05	-2.78542	4.78799	-13.3366
1460370_at	TOP1MT	5.67531e-05	-3.14107	4.24601	-13.337
1423555_a_at	IFI44	0.00012834	-3.43157	3.89164	-13.3544
1422847_a_at	PRKCD	7.22407e-05	-3.22833	4.14122	-13.3692
1424226_at	9030617O03RIK	2.38117e-05	-2.90131	4.62321	-13.4134
1441916_s_at	ODF3	0.000397751	-3.94973	3.40039	-13.4306
1452138_a_at	ACE2	0.000287557	-3.80128	3.54128	-13.4614
1419105_at	NR1H4	0.00077855	-4.3308	3.10871	-13.4632
1417686_at	LGALS12	0.00161195	-4.82375	2.79265	-13.471
1426221_at	VWA5A	6.37226e-05	-3.21307	4.19571	-13.4811
1459897_a_at	SBSN	8.11877e-05	-3.30205	4.09051	-13.5071
1433727_at	GLB1L2	7.67686e-05	-3.28302	4.11482	-13.509
1428867_at	EXOC3L2	0.000384962	-3.97262	3.41458	-13.5648
1422428_at	ACSBG1	0.00141477	-4.76672	2.84931	-13.5819
1455663_at	OLFML1	0.00156635	-4.86122	2.80511	-13.6363
1438752_at	A230058F20RIK	0.000319175	-3.90358	3.49597	-13.6468
1419721_at	NIACR1	0.00113756	-4.63566	2.94403	-13.6475
1454745_at	ARHGAP29	5.36109e-05	-3.19562	4.27075	-13.6477
1451413_at	CAST	7.9709e-05	-3.33303	4.09849	-13.6604
1419552_at	ECHDC1	6.07734e-05	-3.24004	4.21629	-13.661
1440096_at	ECM2	0.000656242	-4.29194	3.18294	-13.661
1418406_at	PDE8A	5.85348e-06	-2.61389	5.23259	-13.6774
1416086_at	TPST2	4.99464e-06	-2.58171	5.3015	-13.6869
1419985_s_at	CCDC69	0.000298197	-3.88351	3.5255	-13.6913
1416248_at	NADK	9.4687e-07	-2.28436	6.02371	-13.7603
1437266_at	TXNDC2	0.000639325	-4.30781	3.19428	-13.7603
1438602_s_at	MASP1	0.000766394	-4.42112	3.11555	-13.7742
1419072_at	GSTM7	3.94997e-05	-3.13893	4.40341	-13.822
1447878_s_at	FGFRL1	1.03806e-05	-2.77781	4.98378	-13.844
1421374_a_at	FXYD1	0.000104512	-3.4789	3.98083	-13.8489
1435085_at	CREBL2	1.50547e-05	-2.87397	4.82233	-13.8592
1451479_a_at	TMEM53	0.00109653	-4.68235	2.95998	-13.8597
1417702_a_at	HNMT	0.000497296	-4.19829	3.30339	-13.8686
1439543_at	1110064A23RIK	0.000123102	-3.55339	3.90973	-13.8928
1456733_x_at	SERPINH1	0.00013635	-3.60323	3.86535	-13.9277
1453851_a_at	GADD45G	5.56637e-05	-3.27505	4.25443	-13.9335
1451486_at	SLC46A3	1.95363e-06	-2.44651	5.70916	-13.9675
1435135_at	NCEH1	9.57005e-05	-3.48612	4.01909	-14.011
1431829_a_at	RGL3	0.000273926	-3.9337	3.56237	-14.0133
1449033_at	TNFRSF11B	4.2982e-05	-3.21533	4.36671	-14.0404
1426530_a_at	KLHL5	8.99809e-06	-2.78303	5.04585	-14.0427
1419705_at	CAR5B	0.00220845	-5.29553	2.65591	-14.0645
1454862_at	PHLDB2	0.000190303	-3.78441	3.72055	-14.0801
1420723_at	VNN3	0.000974124	-4.68911	3.01139	-14.1207
1415881_at	GHITM	3.33761e-06	-2.58153	5.47656	-14.1379
1452304_a_at	ARHGEF5	2.89229e-06	-2.55485	5.53876	-14.1507
1448241_at	GM2A	4.9969e-06	-2.67013	5.3013	-14.1551
1424099_at	GPX8	0.000776683	-4.55658	3.10976	-14.1699
1452309_at	CGNL1	7.90007e-06	-2.77835	5.10237	-14.1762
1417301_at	FZD6	4.7595e-05	-3.28079	4.32244	-14.181
1424899_at	NMNAT3	1.1268e-05	-2.86873	4.94815	-14.1949
1448722_s_at	PPCS	1.08475e-06	-2.38038	5.96467	-14.1982
1448499_a_at	EPHX2	0.00010144	-3.55982	3.99379	-14.2172
1418982_at	CEBPA	9.81199e-05	-3.55611	4.00824	-14.2537
1456510_x_at	METTL7A2	0.000353219	-4.13137	3.45196	-14.2613
1458680_at	HEPHL1	0.000979672	-4.7442	3.00892	-14.2749
1418455_at	COPZ2	0.00115175	-4.85837	2.93864	-14.277
1420944_at	ZFP185	0.000119173	-3.63964	3.92382	-14.2813
1422914_at	SP5	0.000194915	-3.85122	3.71015	-14.2886
1448034_at	INCA1	2.03664e-05	-3.05067	4.69109	-14.311
1449440_at	LPIN3	0.000640263	-4.48399	3.19364	-14.3203
1450744_at	ELL2	0.000165188	-3.78891	3.78202	-14.3298
1425536_at	STX3	3.63056e-06	-2.63588	5.44003	-14.3392
1428487_s_at	COQ10B	5.2323e-06	-2.71644	5.28131	-14.3464
1456229_at	HOXB3	6.82952e-05	-3.44649	4.16561	-14.3567
1439834_at	FCOR	8.09656e-05	-3.51079	4.0917	-14.3651
1460615_at	NT5DC1	1.29493e-05	-2.9481	4.88775	-14.4096
1426785_s_at	MGLL	0.000154641	-3.78294	3.81068	-14.4156
1417987_at	BTD	1.84699e-05	-3.04698	4.73354	-14.423
1422582_at	LEP	0.000739401	-4.60724	3.13112	-14.4258
1433885_at	IQGAP2	0.000129406	-3.71661	3.88805	-14.4504
1424626_at	2010003K11RIK	0.000173746	-3.84804	3.76008	-14.4689
1448491_at	ECH1	5.82711e-05	-3.41907	4.23455	-14.4782
1418601_at	ALDH1A7	0.0005625	-4.46162	3.24988	-14.4997
1448927_at	KCNN2	4.11762e-05	-3.30887	4.38535	-14.5106
1428622_at	DEPTOR	0.000338311	-4.18304	3.47068	-14.518
1417262_at	PTGS2	0.0029657	-5.77643	2.52787	-14.6021
1428442_at	BC029722	2.58519e-05	-3.18489	4.58751	-14.6107
1424613_at	GPRC5B	1.83292e-05	-3.08911	4.73686	-14.6327
1416855_at	GAS1	0.000288923	-4.13954	3.53922	-14.6507
1452145_at	H6PD	8.60103e-05	-3.60541	4.06545	-14.6576
1436212_at	TMEM71	0.00112678	-5.00031	2.94816	-14.7417
1448354_at	G6PDX	2.42986e-06	-2.62926	5.61442	-14.7618
1426960_a_at	FA2H	3.47441e-05	-3.3126	4.45912	-14.7713
1424130_a_at	PTRF	5.12891e-05	-3.45014	4.28997	-14.801
1436957_at	GABRA3	9.00215e-05	-3.65877	4.04565	-14.8021
1421088_at	GPC4	0.000112341	-3.76684	3.94946	-14.877
1441241_at	9630013D21RIK	0.000267326	-4.1642	3.57296	-14.8785
1451019_at	CTSF	1.84575e-05	-3.15141	4.73383	-14.9182
1418211_at	OCA2	6.517e-06	-2.88151	5.18595	-14.9434
1417649_at	CDKN1C	0.000129105	-3.844	3.88906	-14.9495
1448700_at	G0S2	0.000130036	-3.84832	3.88594	-14.9543
1415984_at	ACADM	2.90374e-06	-2.70875	5.53704	-14.9985
1454713_s_at	HDC	0.00115235	-5.10987	2.93842	-15.0149
1452341_at	ECHS1	9.09573e-07	-2.48965	6.04116	-15.0404
1423186_at	TIAM2	0.000266018	-4.21153	3.57509	-15.0566
1449568_at	KLB	0.000508103	-4.57124	3.29405	-15.0579
1417273_at	PDK4	0.000355529	-4.36799	3.44912	-15.0658
1421497_at	GPHA2	0.000223317	-4.12639	3.65108	-15.0658
1420624_a_at	VAMP8	1.23733e-05	-3.07076	4.90752	-15.0698
1417962_s_at	GHR	0.000306491	-4.28903	3.51358	-15.0699
1436187_at	1110054M08RIK	8.2453e-06	-2.96784	5.08379	-15.0879
1427038_at	PENK	0.000451376	-4.51038	3.34546	-15.0893
1449041_a_at	TRIP6	3.85304e-06	-2.78743	5.4142	-15.0917
1457696_at	RILP	2.68923e-05	-3.30336	4.57037	-15.0976
1448902_at	TTC23	5.78511e-06	-2.88673	5.23769	-15.1198
1423891_at	GSTT3	0.000287153	-4.27045	3.54189	-15.1255
1431109_at	PRR16	0.000620687	-4.71888	3.20713	-15.134
1420654_a_at	GBE1	3.47273e-05	-3.40269	4.45933	-15.1737
1429284_at	MOB3B	0.000127685	-3.90079	3.89386	-15.1891
1424715_at	RETSAT	8.96383e-05	-3.75436	4.04751	-15.1958
1442177_at	SLC6A5	5.73952e-05	-3.58474	4.24112	-15.2033
1419301_at	FZD4	2.20662e-05	-3.26543	4.65627	-15.2047
1424026_s_at	GINM1	7.49309e-06	-2.96901	5.12534	-15.2172
1422678_at	DGAT2	3.39472e-05	-3.4102	4.4692	-15.2409
1434361_at	SNX33	1.70344e-06	-2.6444	5.76867	-15.2547
1419292_at	HTRA3	2.12753e-05	-3.26698	4.67212	-15.2637
1435665_at	TRIM30D	0.00220927	-5.75384	2.65575	-15.2808
1436657_at	GM11744	1.00978e-05	-3.05972	4.99577	-15.2857
1454942_at	FAM129A	2.03546e-05	-3.26192	4.69134	-15.3028
1419103_a_at	ABHD6	3.50991e-06	-2.81014	5.4547	-15.3285
1434815_a_at	MAPKAPK3	0.000279605	-4.3268	3.55346	-15.3751
1418788_at	TEK	9.18471e-05	-3.80976	4.03693	-15.3797
1421396_at	PCSK1	0.000498604	-4.67812	3.30224	-15.4483
1429582_at	NACC2	7.49432e-06	-3.02263	5.12527	-15.4918
1426708_at	ANTXR2	3.48671e-05	-3.48745	4.45758	-15.5456
1424214_at	PARM1	0.000400885	-4.57784	3.39698	-15.5508
1417399_at	GAS6	3.73758e-05	-3.51252	4.42741	-15.5514
1423348_at	FZD8	4.54923e-05	-3.58687	4.34206	-15.5744
1422619_at	PPAP2A	7.25062e-06	-3.03289	5.13963	-15.5879
1427040_at	MDFIC	1.31119e-05	-3.19525	4.88233	-15.6003
1450611_at	ORM3	0.000745573	-5.01977	3.12751	-15.6994
1460550_at	MTMR11	5.68336e-06	-3.00626	5.24539	-15.769
1454799_at	AGPAT9	0.000107658	-3.98721	3.96795	-15.8211
1433501_at	CTSO	2.21494e-05	-3.40133	4.65464	-15.832
1438448_at	OTOP1	0.000535656	-4.84496	3.27111	-15.8484
1429027_at	0610007N19RIK	7.5266e-06	-3.10394	5.1234	-15.9027
1456186_at	PRDM11	0.000128211	-4.09632	3.89207	-15.9432
1449379_at	KDR	1.76627e-05	-3.35967	4.75294	-15.9683
1421037_at	NPAS2	0.000401092	-4.7014	3.39676	-15.9695
1441912_x_at	C2	8.50587e-05	-3.9296	4.07028	-15.9946
1435943_at	DPEP1	0.000651698	-5.02366	3.18595	-16.0051
1438037_at	HERC6	0.000146469	-4.178	3.83425	-16.0195
1449297_at	CASP12	6.05322e-05	-3.79991	4.21801	-16.0281
1431302_a_at	NUDT7	2.02771e-05	-3.42299	4.693	-16.0641
1424007_at	GDF10	9.87171e-05	-4.01987	4.00561	-16.102
1426440_at	DHRS7	2.62851e-05	-3.51766	4.58029	-16.1119
1437119_at	ERN1	8.95325e-06	-3.19431	5.04802	-16.125
1424400_a_at	ALDH1L1	0.000696302	-5.11114	3.1572	-16.1369
1428614_at	LDHD	9.2897e-05	-4.01616	4.032	-16.1932
1453143_at	GLB1L3	0.000359792	-4.70378	3.44395	-16.1996
1420641_a_at	SQRDL	5.72161e-05	-3.82969	4.24248	-16.2474
1425021_a_at	PEX16	9.75132e-07	-2.71565	6.01094	-16.3236
1418583_at	HINT3	4.19767e-06	-3.04604	5.37699	-16.3785
1452387_a_at	AMOTL2	1.9511e-05	-3.48335	4.70972	-16.4056
1425559_a_at	ACSM3	0.000525377	-5.00404	3.27953	-16.4109
1423122_at	AVPI1	1.16e-05	-3.32531	4.93554	-16.4122
1427183_at	EFEMP1	0.00105401	-5.51336	2.97716	-16.4141
1418901_at	CEBPB	9.79358e-05	-4.10538	4.00906	-16.4587
1450883_a_at	CD36	0.000154784	-4.32285	3.81027	-16.4712
1445328_at	COL4A4	0.000369645	-4.80717	3.43222	-16.4992
1460591_at	ESR1	5.48762e-05	-3.89112	4.26062	-16.5785
1417772_at	GRHPR	1.17091e-05	-3.3662	4.93148	-16.6003
1418804_at	SUCNR1	0.000444746	-5.00631	3.35189	-16.7806
1423960_at	LPCAT3	3.12322e-06	-3.05064	5.5054	-16.795
1425341_at	KCNK3	0.000486253	-5.09274	3.31314	-16.8729
1449499_at	HOXA7	2.5787e-05	-3.67877	4.5886	-16.8804
1455372_at	CPEB3	9.65981e-07	-2.81282	6.01503	-16.9192
1419703_at	COL5A3	2.22111e-05	-3.64282	4.65343	-16.9516
1450606_at	PNMT	0.000653898	-5.32369	3.18449	-16.9532
1434350_at	CSRNP1	1.29537e-05	-3.47785	4.88761	-16.9984
1416292_at	PRDX3	4.95067e-07	-2.69589	6.30534	-16.9985
1424534_at	MMD2	0.000258898	-4.74003	3.58687	-17.0019
1445846_at	GABRG3	7.98416e-05	-4.15229	4.09777	-17.0151
1435184_at	NPR3	0.000217291	-4.65388	3.66296	-17.047
1419185_a_at	MLXIPL	0.000164157	-4.50538	3.78474	-17.0517
1453139_at	NUDT12	4.1031e-07	-2.6753	6.38689	-17.0868
1416424_at	PLIN3	5.47712e-06	-3.25121	5.26145	-17.1061
1419365_at	PEX11A	2.97819e-05	-3.77948	4.52605	-17.1061
1429300_at	ANKRD9	0.000179752	-4.56963	3.74533	-17.1147
1421469_a_at	STAT5A	2.58726e-05	-3.73515	4.58716	-17.1337
1451006_at	XDH	0.000278292	-4.81941	3.5555	-17.1354
1426278_at	IFI27L2A	0.000639534	-5.36617	3.19414	-17.1403
1423871_at	TMEM63A	4.14845e-06	-3.19164	5.38211	-17.1778
1449130_at	CD1D1	8.3278e-06	-3.38957	5.07947	-17.2172
1451969_s_at	PARP3	2.26093e-05	-3.71614	4.64571	-17.2641
1443698_at	XAF1	0.0002799	-4.86286	3.553	-17.2777
1449015_at	RETNLA	0.000126764	-4.44132	3.897	-17.3079
1420714_at	LBX2	1.23786e-06	-2.93168	5.90733	-17.3184
1434151_at	METTL7A1	3.40786e-05	-3.87865	4.46752	-17.3279
1444086_at	NCKAP5	0.000202702	-4.6961	3.69314	-17.3434
1424670_s_at	ZFYVE21	9.46424e-07	-2.87911	6.02391	-17.3435
1448249_at	GPD1	0.000437344	-5.16607	3.35918	-17.3537
1426875_s_at	SRXN1	9.50791e-06	-3.45762	5.02192	-17.3639
1452913_at	PCP4L1	1.48635e-05	-3.59669	4.82788	-17.3644
1429590_at	TACC1	2.55936e-06	-3.11604	5.59187	-17.4245
1436990_s_at	CHCHD10	3.2403e-05	-3.89032	4.48941	-17.4653
1441952_x_at	LYNX1	3.96184e-06	-3.23695	5.4021	-17.4863
1418537_at	ISOC2B	1.45073e-05	-3.61487	4.83841	-17.4902
1438445_at	LRRC8E	0.000491978	-5.28988	3.30805	-17.4992
1449433_at	P2RX5	0.00043975	-5.21915	3.35679	-17.5196
1418596_at	FGFR4	1.15712e-05	-3.55405	4.93662	-17.545
1448613_at	ECM1	1.60033e-05	-3.66291	4.79579	-17.5665
1450637_a_at	AEBP1	1.72359e-05	-3.68962	4.76357	-17.5758
1415907_at	CCND3	8.2782e-06	-3.45909	5.08206	-17.5793
1450726_at	ASAH2	4.29503e-06	-3.29179	5.36703	-17.6672
1455224_at	ANGPTL1	0.000228365	-4.87352	3.64137	-17.7463
1448104_at	ALDH6A1	4.64491e-05	-4.09657	4.33302	-17.7505
1429514_at	PPAP2B	5.04866e-05	-4.14319	4.29682	-17.8026
1418095_at	SMPX	0.00018239	-4.77844	3.739	-17.8666
1418672_at	AKR1C13	3.66336e-05	-4.02837	4.43612	-17.8703
1448665_at	DMD	1.44648e-05	-3.69287	4.83969	-17.8723
1432453_a_at	MS4A10	0.000555082	-5.52052	3.25564	-17.9729
1443904_at	FADS6	2.51589e-05	-3.91876	4.59931	-18.0236
1419758_at	ABCB1A	7.3879e-05	-4.36352	4.13148	-18.0278
1442294_at	A530053G22RIK	0.000475097	-5.43152	3.32322	-18.0501
1449854_at	NR0B2	0.000249618	-5.02155	3.60272	-18.0913
1437479_x_at	TBX3	1.8306e-05	-3.81905	4.73741	-18.0924
1423319_at	HHEX	1.69493e-05	-3.80232	4.77085	-18.1403
1427331_at	ADORA1	0.000255927	-5.05227	3.59188	-18.1472
1434745_at	CCND2	3.48021e-05	-4.07058	4.45839	-18.1483
1418709_at	COX7A1	0.000296799	-5.14784	3.52754	-18.1592
1436021_at	MFSD4	0.000664715	-5.73006	3.17736	-18.2065
1421014_a_at	CLYBL	6.48637e-06	-3.51091	5.188	-18.2146
1420725_at	TMLHE	1.04566e-05	-3.66296	4.98061	-18.2438
1457319_at	A130038J17RIK	7.54919e-05	-4.43372	4.1221	-18.2762
1422771_at	SMAD6	9.4923e-06	-3.6468	5.02263	-18.3165
1419499_at	GPAM	1.22653e-06	-3.10013	5.91132	-18.3259
1422438_at	EPHX1	2.50129e-05	-3.99594	4.60184	-18.3887
1448363_at	YAP1	6.3397e-06	-3.53804	5.19793	-18.3905
1418849_x_at	AQP7	0.00103401	-6.16651	2.98547	-18.41
1416772_at	CPT2	8.02001e-07	-3.0248	6.09583	-18.4386
1424811_at	CML5	5.33452e-05	-4.32104	4.2729	-18.4634
1427008_at	RNF43	8.86762e-05	-4.5862	4.05219	-18.5842
1439259_x_at	ABHD4	5.95734e-06	-3.55828	5.22495	-18.5918
1449081_at	CES1D	0.00118042	-6.38137	2.92796	-18.6844
1446527_at	AGTR1B	0.000204279	-5.06738	3.68978	-18.6975
1422804_at	SERPINB6B	3.28261e-05	-4.17664	4.48378	-18.7271
1448609_at	TST	1.01124e-05	-3.7512	4.99515	-18.7378
1445597_s_at	PLA2G16	5.69307e-05	-4.41465	4.24465	-18.7387
1455446_x_at	ACADSB	5.17659e-06	-3.54982	5.28596	-18.7642
1430421_a_at	TMEM205	9.45154e-07	-3.11485	6.0245	-18.7654
1438312_s_at	LTBP3	1.20598e-06	-3.17235	5.91866	-18.7761
1427052_at	ACACB	0.000136374	-4.8886	3.86527	-18.8957
1417633_at	SOD3	0.000164242	-5.013	3.78452	-18.9718
1457429_s_at	SBSPON	0.00084862	-6.20682	3.07129	-19.0629
1449218_at	COX8B	0.00181688	-6.96642	2.74067	-19.0927
1436791_at	WNT5A	8.28526e-05	-4.68272	4.08169	-19.1134
1418595_at	PLIN4	0.000183934	-5.11771	3.73534	-19.1164
1416194_at	CYP4B1	5.64377e-05	-4.50812	4.24843	-19.1524
1428351_at	PPM1M	2.3038e-06	-3.41066	5.63755	-19.2278
1437992_x_at	GJA1	2.96747e-05	-4.26734	4.52761	-19.3209
1426155_a_at	OSR2	8.95441e-05	-4.78559	4.04796	-19.3719
1416368_at	GSTA4	0.000600794	-6.01715	3.22127	-19.3829
1428143_a_at	PNPLA2	1.40751e-05	-3.99763	4.85155	-19.3947
1438411_at	GPR81	0.000140802	-5.04509	3.85139	-19.4306
1416225_at	ADH1	0.00115267	-6.64594	2.93829	-19.5277
1418321_at	ECI1	4.03484e-06	-3.65292	5.39417	-19.7045
1424737_at	THRSP	0.000722053	-6.28926	3.14143	-19.7573
1422878_at	SYT12	0.000266413	-5.53181	3.57444	-19.7731
1428657_at	RREB1	4.28354e-06	-3.68546	5.3682	-19.7843
1422811_at	SLC27A1	9.09073e-07	-3.27544	6.0414	-19.7882
1438238_at	2010315B03RIK	3.49802e-06	-3.63396	5.45618	-19.8275
1454604_s_at	TSPAN12	0.000149034	-5.2131	3.82671	-19.949
1424034_at	RORA	5.89209e-06	-3.81934	5.22973	-19.9741
1419455_at	IL10RB	7.60245e-06	-3.90567	5.11905	-19.9933
1425355_at	ACSF2	4.69241e-05	-4.64314	4.3286	-20.0983
1451426_at	DHX58	8.55611e-05	-4.94548	4.06772	-20.1168
1423072_at	6720475J19RIK	2.06314e-05	-4.31104	4.68547	-20.1993
1427287_s_at	ITPR2	1.20063e-06	-3.44616	5.92059	-20.4033
1425464_at	GATA6	4.70433e-05	-4.71892	4.3275	-20.4211
1437085_at	D630039A03RIK	8.51047e-06	-4.02914	5.07005	-20.4279
1420498_a_at	DAB2	1.11214e-05	-4.14458	4.95384	-20.5316
1427339_at	SLC30A2	7.70951e-05	-5.00087	4.11297	-20.5684
1417104_at	EMP3	5.9264e-06	-3.94347	5.22721	-20.6134
1455820_x_at	SCARB1	1.55215e-05	-4.30286	4.80907	-20.6927
1417382_at	ENTPD5	1.21945e-06	-3.52528	5.91384	-20.8479
1419663_at	OGN	0.000315468	-5.95513	3.50104	-20.8492
1450110_at	ADH7	4.41025e-05	-4.7891	4.35554	-20.8591
1424126_at	ALAS1	1.46974e-06	-3.58733	5.83276	-20.924
1451236_at	RERG	5.67921e-05	-4.98491	4.24571	-21.1645
1422673_at	PRKD1	3.67796e-05	-4.78558	4.43439	-21.2212
1422651_at	ADIPOQ	0.00139154	-7.45837	2.8565	-21.3049
1437247_at	FOSL2	3.34406e-06	-3.89931	5.47573	-21.3516
1416441_at	CPQ	5.50741e-06	-4.06193	5.25905	-21.3619
1436521_at	SLC36A2	7.39421e-05	-5.17532	4.13111	-21.3798
1425518_at	RAPGEF4	3.11979e-06	-3.89321	5.50587	-21.4355
1451523_a_at	MIF4GD	2.13275e-06	-3.78629	5.67106	-21.4723
1434719_at	A2M	5.7993e-05	-5.07095	4.23662	-21.4837
1427619_a_at	SH3TC1	4.74383e-05	-4.98641	4.32387	-21.5606
1456484_at	DHRSX	2.02612e-05	-4.6024	4.69333	-21.6006
1436987_at	ISM1	7.5936e-05	-5.24504	4.11955	-21.6072
1455607_at	RSPO3	0.00016433	-5.718	3.78428	-21.6386
1452260_at	CIDEC	0.000532033	-6.61384	3.27406	-21.6541
1437165_a_at	PCOLCE	1.17626e-05	-4.39589	4.9295	-21.6695
1416695_at	TSPO	6.71941e-06	-4.19298	5.17267	-21.6889
1451499_at	CADPS2	1.64586e-06	-3.75525	5.78361	-21.7189
1416318_at	SERPINB1A	0.000573952	-6.71209	3.24112	-21.7547
1421422_at	5033411D12RIK	2.37241e-05	-4.70527	4.62481	-21.761
1438796_at	NR4A3	9.46543e-05	-5.41816	4.02386	-21.8019
1437433_at	B3GALT2	0.000704037	-6.91838	3.1524	-21.8095
1427482_a_at	CAR8	0.00010195	-5.47068	3.99161	-21.8368
1437872_at	NAPEPLD	2.95163e-06	-3.95254	5.52994	-21.8573
1417066_at	ADCK3	7.75336e-06	-4.27913	5.11051	-21.8686
1435396_at	STXBP6	8.82931e-06	-4.33378	5.05407	-21.9033
1452579_at	ISCU	2.95895e-07	-3.37565	6.52886	-22.0391
1425035_s_at	DNMT3L	9.91632e-05	-5.51504	4.00365	-22.0803
1421564_at	SERPINA3C	0.000360882	-6.41639	3.44263	-22.0893
1427516_a_at	BOC	9.49153e-07	-3.67603	6.02266	-22.1395
1448143_at	ALDH2	5.55528e-06	-4.23973	5.25529	-22.2811
1422960_at	SRD5A2	9.67481e-06	-4.45173	5.01436	-22.3225
1433489_s_at	FGFR2	3.86829e-06	-4.12588	5.41248	-22.3313
1418862_at	ECHDC3	2.47244e-06	-3.9931	5.60688	-22.3888
1444315_at	D630024D03RIK	1.10292e-05	-4.52161	4.95746	-22.4157
1449108_at	FDX1	6.64645e-07	-3.64064	6.17741	-22.4897
1422965_at	AGTRAP	3.65913e-05	-5.11359	4.43662	-22.6871
1417695_a_at	SOAT1	2.8857e-06	-4.10153	5.53975	-22.7214
1437672_at	IRS3	6.43019e-05	-5.42791	4.19178	-22.7526
1452220_at	DOCK1	9.6411e-07	-3.7909	6.01587	-22.8056
1441915_s_at	PLIN5	5.1727e-05	-5.34169	4.28628	-22.896
1424746_at	KIF1C	9.35733e-07	-3.82159	6.02885	-23.0398
1436204_at	1110059G02RIK	1.52368e-05	-4.78335	4.81711	-23.0419
1417394_at	KLF4	9.19186e-07	-3.82837	6.0366	-23.1103
1417625_s_at	CXCR7	3.47982e-05	-5.18574	4.45844	-23.1203
1433795_at	TGFBR3	2.11205e-06	-4.07964	5.6753	-23.1532
1416411_at	GSTM2	2.89759e-06	-4.18656	5.53796	-23.185
1418486_at	VNN1	8.56389e-05	-5.70814	4.06733	-23.2169
1451489_at	SLC25A35	8.5313e-06	-4.59436	5.06898	-23.2888
1424357_at	TMEM45B	0.000264013	-6.5315	3.57837	-23.3721
1449182_at	RETN	0.000419635	-7.03028	3.37713	-23.7422
1453487_at	DHDH	1.44783e-05	-4.9265	4.83928	-23.8407
1449773_s_at	GADD45B	4.20718e-06	-4.43526	5.37601	-23.844
1423071_x_at	9930105H17RIK	3.50023e-06	-4.4005	5.4559	-24.0087
1417429_at	FMO1	2.05661e-05	-5.13552	4.68685	-24.0694
1447851_x_at	ATP10A	1.24436e-06	-4.12478	5.90505	-24.357
1452132_at	TLCD1	6.20766e-07	-3.92721	6.20707	-24.3765
1435446_a_at	CHPT1	5.71396e-06	-4.69239	5.24306	-24.6025
1436453_at	BB144871	0.000666657	-7.75289	3.1761	-24.6239
1441899_x_at	BCAN	2.76396e-05	-5.42591	4.55847	-24.7338
1449588_at	ABCA4	1.16913e-05	-5.01589	4.93214	-24.7391
1444124_a_at	E330017L17RIK	4.85646e-05	-5.74157	4.31368	-24.7673
1455918_at	ADRB3	0.000222472	-6.79981	3.65273	-24.8378
1440888_at	OXTR	8.30705e-05	-6.09417	4.08055	-24.8676
1424729_at	ADIG	0.000132425	-6.45054	3.87803	-25.0154
1428083_at	NEAT1	3.43423e-07	-3.8741	6.46417	-25.0428
1428821_at	AGPAT2	5.48428e-05	-5.88553	4.26088	-25.0775
1451322_at	CMBL	4.20921e-05	-5.74294	4.3758	-25.1299
1424479_at	CST8	6.46441e-05	-6.03365	4.18947	-25.2778
1438511_a_at	RGCC	3.90849e-05	-5.75583	4.40799	-25.3717
1428102_at	CPB1	2.45621e-05	-5.57358	4.60973	-25.6927
1425109_at	SLC44A3	0.000107101	-6.49853	3.97021	-25.8005
1419248_at	RGS2	6.33482e-07	-4.17938	6.19827	-25.9049
1454795_at	COBLL1	2.10629e-06	-4.59805	5.67648	-26.1007
1418872_at	ABCB1B	0.000182253	-6.98205	3.73932	-26.1081
1417946_at	ABHD3	8.66557e-05	-6.45877	4.0622	-26.2368
1442508_at	PROCA1	3.47433e-05	-5.91582	4.45913	-26.3794
1437339_s_at	PCSK5	5.16282e-06	-5.01262	5.28711	-26.5023
1420385_at	GNA14	9.44419e-07	-4.42487	6.02484	-26.6591
1417212_at	FAM195A	1.37283e-06	-4.59923	5.86238	-26.9624
1416930_at	LY6D	1.26067e-05	-5.51171	4.8994	-27.004
1419298_at	PON3	1.07086e-06	-4.54014	5.97027	-27.1059
1448792_a_at	CYP2F2	0.000176012	-7.23173	3.75446	-27.1512
1447886_at	0610040B09RIK	6.42681e-05	-6.49525	4.192	-27.2281
1416383_a_at	PCX	1.36454e-06	-4.67897	5.86501	-27.4422
1430051_at	4930486L24RIK	3.79393e-05	-6.23077	4.42091	-27.5457
1438021_at	RBM47	1.4124e-06	-4.71731	5.85004	-27.5965
1416505_at	NR4A1	1.92011e-06	-4.84044	5.71667	-27.6712
1418490_at	SDSL	5.02919e-05	-6.55538	4.2985	-28.1783
1437321_at	ATP1A4	7.88296e-06	-5.52541	5.10331	-28.1979
1434195_at	PRSS35	5.15363e-06	-5.34759	5.28789	-28.2775
1416632_at	ME1	1.73724e-06	-4.9271	5.76014	-28.3808
1453173_at	AKR1B10	6.35175e-07	-4.58202	6.19711	-28.3953
1417814_at	PLA2G5	5.26105e-05	-6.71115	4.27893	-28.7165
1455063_at	FAM82A1	4.10146e-06	-5.34537	5.38706	-28.7958
1430637_at	2210016H18RIK	0.000108103	-7.42791	3.96616	-29.4603
1437385_at	CCBE1	1.17248e-05	-6.07358	4.93089	-29.9482
1424393_s_at	ADHFE1	7.8656e-06	-6.02745	5.10427	-30.7657
1417760_at	NR0B1	2.37547e-05	-6.66114	4.62425	-30.8028
1430143_at	4930426D05RIK	8.8739e-07	-5.09544	6.05189	-30.837
1456327_at	A530020G20RIK	2.62656e-06	-5.52983	5.58061	-30.8598
1431143_x_at	AIFM2	1.12469e-06	-5.22047	5.94897	-31.0564
1436869_at	SHH	5.66513e-06	-5.92427	5.24679	-31.0834
1418315_at	NR5A1	1.56179e-05	-6.4778	4.80638	-31.1348
1416806_at	FDXR	4.90925e-07	-4.95506	6.30899	-31.2614
1456532_at	PDGFD	1.54215e-05	-6.52151	4.81187	-31.3807
1452823_at	GSTK1	3.90332e-06	-5.85341	5.40857	-31.6586
1438059_at	CTXN3	4.98835e-06	-5.99434	5.30204	-31.7823
1451660_a_at	HOXB6	9.46137e-07	-5.29928	6.02405	-31.9231
1452592_at	MGST2	2.31093e-06	-5.67432	5.63621	-31.9817
1437397_at	PRLR	2.47086e-05	-7.04102	4.60715	-32.4391
1418415_at	HOXB5	8.32936e-06	-6.42507	5.07939	-32.6354
1448507_at	EFHD1	1.46379e-05	-6.7919	4.83452	-32.8356
1451371_at	MRAP	8.84911e-05	-8.40156	4.0531	-34.0524
1449528_at	FIGF	5.02068e-07	-5.43339	6.29924	-34.2262
1419435_at	AOX1	4.36976e-07	-5.40442	6.35954	-34.3697
1416658_at	FRZB	4.99793e-06	-6.5581	5.30121	-34.7658
1451532_s_at	STEAP1	4.10349e-07	-5.69681	6.38685	-36.3847
1450574_at	CYP11B2	1.72329e-06	-6.34073	5.76364	-36.5457
1441600_at	C920021A13	2.41707e-06	-6.71482	5.61671	-37.7152
1455100_at	AKR1D1	5.17762e-05	-8.81854	4.28587	-37.7951
1418654_at	HAO2	0.00010859	-9.82462	3.96421	-38.9469
1428837_at	KLHL14	9.10954e-07	-6.6526	6.0405	-40.1851
1437064_at	AR	1.08625e-06	-6.76017	5.96407	-40.3181
1452317_at	HOXB9	1.04247e-06	-6.8788	5.98194	-41.1486
1450782_at	WNT4	1.23335e-06	-6.97205	5.90891	-41.1973
1424885_at	KLHDC8A	1.72599e-06	-7.22203	5.76296	-41.6203
1420686_at	CRYBA4	5.33234e-06	-8.02078	5.27308	-42.2942
1420774_a_at	MGARP	1.69595e-06	-7.73308	5.77059	-44.6244
1448453_at	HSD3B1	1.81962e-05	-10.1801	4.74002	-48.2538
1423381_at	AKR1CL	3.85081e-06	-8.96902	5.41445	-48.5623
1422926_at	MC2R	5.67032e-06	-9.97787	5.24639	-52.3478
1460049_s_at	1500015O10RIK	5.68256e-06	-10.1378	5.24546	-53.1773
1419136_at	AKR1C18	5.48768e-06	-10.4695	5.26061	-55.0759
1422333_at	CYP21A1	5.12376e-07	-8.78577	6.29041	-55.2661
1448871_at	MAPK13	7.59804e-07	-9.19664	6.1193	-56.277
1423556_at	AKR1B7	3.00719e-07	-8.80713	6.52184	-57.4387
1456362_at	CYP11B1	9.55251e-07	-9.56424	6.01988	-57.5756
1449201_at	STAR	2.61682e-06	-11.4155	5.58223	-63.7239
1448804_at	CYP11A1	2.10097e-06	-12.633	5.67758	-71.7249

### Sheet: Upreg_downreg_gene_sets_in_NB
NAME	FDR q-val	NES
REACTOME_CELL_CYCLE_CHECKPOINTS	<0.000004629559	2.40037		Description
REACTOME_CELL_CYCLE_MITOTIC	<0.000004629559	2.27417		Upregulated and downregulated Reactome gene sets in mouse NB tumor tissues (n=10) compared with mouse normal adrenal medulla tissues (n=3) based on GSEA analysis of Heukamp et al. 2012 dataset (GSE32386).
REACTOME_MITOTIC_PROMETAPHASE	<0.000004629559	2.27195
REACTOME_M_PHASE	<0.000004629559	2.24984
REACTOME_MITOTIC_METAPHASE_AND_ANAPHASE	<0.000004629559	2.24413
REACTOME_RESOLUTION_OF_SISTER_CHROMATID_COHESION	<0.000004629559	2.22028
REACTOME_MITOTIC_SPINDLE_CHECKPOINT	<0.000004629559	2.21853
REACTOME_G2_M_CHECKPOINTS	<0.000004629559	2.21813
REACTOME_SEPARATION_OF_SISTER_CHROMATIDS	<0.000004629559	2.21599
REACTOME_RHO_GTPASES_ACTIVATE_FORMINS	<0.000004629559	2.17796
REACTOME_DNA_REPLICATION	<0.000004629559	2.14843
REACTOME_PROCESSING_OF_CAPPED_INTRON_CONTAINING_PRE_MRNA	<0.000004629559	2.12303
REACTOME_MITOTIC_G2_G2_M_PHASES	8.19076e-06	2.09444
REACTOME_S_PHASE	7.6057e-06	2.09327
REACTOME_DNA_DOUBLE_STRAND_BREAK_REPAIR	7.09866e-06	2.08049
REACTOME_SYNTHESIS_OF_DNA	6.65499e-06	2.07815
REACTOME_CHROMOSOME_MAINTENANCE	6.26352e-06	2.07708
REACTOME_DNA_REPLICATION_PRE_INITIATION	5.91555e-06	2.06237
REACTOME_MRNA_3_END_PROCESSING	5.6042e-06	2.04643
REACTOME_MRNA_SPLICING	5.32399e-06	2.03709
REACTOME_HOMOLOGY_DIRECTED_REPAIR	5.07047e-06	2.02948
REACTOME_RHO_GTPASE_EFFECTORS	4.83999e-06	2.0195
REACTOME_DNA_REPAIR	4.62956e-06	2.01514
REACTOME_AURKA_ACTIVATION_BY_TPX2	1.32253e-05	1.99314
REACTOME_G2_M_DNA_DAMAGE_CHECKPOINT	1.26963e-05	1.99217
REACTOME_MRNA_POLYADENYLATION	1.2208e-05	1.98621
REACTOME_APC_C_MEDIATED_DEGRADATION_OF_CELL_CYCLE_PROTEINS	1.17559e-05	1.98347
REACTOME_ACTIVATION_OF_ATR_IN_RESPONSE_TO_REPLICATION_STRESS	1.51322e-05	1.9756
REACTOME_CYCLIN_A_B1_B2_ASSOCIATED_EVENTS_DURING_G2_M_TRANSITION	1.46104e-05	1.9738
REACTOME_REGULATION_OF_TP53_ACTIVITY_THROUGH_PHOSPHORYLATION	1.41234e-05	1.97375
REACTOME_DISEASES_OF_DNA_REPAIR	2.0466e-05	1.96811
REACTOME_ORC1_REMOVAL_FROM_CHROMATIN	1.98265e-05	1.96196
REACTOME_SWITCHING_OF_ORIGINS_TO_A_POST_REPLICATIVE_STATE	2.56286e-05	1.95916
REACTOME_TRANSPORT_OF_MATURE_TRANSCRIPT_TO_CYTOPLASM	4.35985e-05	1.94256
REACTOME_ACTIVATION_OF_THE_PRE_REPLICATIVE_COMPLEX	4.53844e-05	1.94004
REACTOME_HOMOLOGOUS_DNA_PAIRING_AND_STRAND_EXCHANGE	4.41238e-05	1.93794
REACTOME_HDR_THROUGH_HOMOLOGOUS_RECOMBINATION_HRR	4.29312e-05	1.931
REACTOME_ANCHORING_OF_THE_BASAL_BODY_TO_THE_PLASMA_MEMBRANE	4.18015e-05	1.9306
REACTOME_RNA_POLYMERASE_II_TRANSCRIPTION_TERMINATION	5.4238e-05	1.91754
REACTOME_MITOTIC_G1_PHASE_AND_G1_S_TRANSITION	5.2882e-05	1.91738
REACTOME_REGULATION_OF_PLK1_ACTIVITY_AT_G2_M_TRANSITION	6.19653e-05	1.91085
REACTOME_PROCESSING_OF_DNA_DOUBLE_STRAND_BREAK_ENDS	6.31267e-05	1.91008
REACTOME_RECRUITMENT_OF_MITOTIC_CENTROSOME_PROTEINS_AND_COMPLEXES	0.00010369	1.891
REACTOME_RESOLUTION_OF_D_LOOP_STRUCTURES	0.000110792	1.88544
REACTOME_TELOMERE_MAINTENANCE	0.00010833	1.88478
REACTOME_REGULATION_OF_TP53_ACTIVITY	0.00017966	1.87066
REACTOME_SUMOYLATION_OF_DNA_REPLICATION_PROTEINS	0.000186992	1.8674
REACTOME_EXTENSION_OF_TELOMERES	0.000196387	1.86434
REACTOME_RECRUITMENT_OF_NUMA_TO_MITOTIC_CENTROSOMES	0.000212115	1.86261
REACTOME_HDR_THROUGH_SINGLE_STRAND_ANNEALING_SSA	0.000207873	1.86261
REACTOME_ACTIVATION_OF_APC_C_AND_APC_C_CDC20_MEDIATED_DEGRADATION_OF_MITOTIC_PROTEINS	0.000355949	1.84429
REACTOME_DNA_STRAND_ELONGATION	0.00059626	1.82443
REACTOME_DEPOSITION_OF_NEW_CENPA_CONTAINING_NUCLEOSOMES_AT_THE_CENTROMERE	0.000857488	1.80781
REACTOME_TRNA_PROCESSING_IN_THE_NUCLEUS	0.000973714	1.80209
REACTOME_CILIUM_ASSEMBLY	0.0020055	1.77437
REACTOME_RESOLUTION_OF_D_LOOP_STRUCTURES_THROUGH_SYNTHESIS_DEPENDENT_STRAND_ANNEALING_SDSA	0.00197519	1.77415
REACTOME_APC_C_CDH1_MEDIATED_DEGRADATION_OF_CDC20_AND_OTHER_APC_C_CDH1_TARGETED_PROTEINS_IN_LATE_MITOSIS_EARLY_G1	0.00228718	1.76837
REACTOME_TRNA_PROCESSING	0.00274295	1.76011
REACTOME_TELOMERE_C_STRAND_LAGGING_STRAND_SYNTHESIS	0.002711	1.75997
REACTOME_SNRNP_ASSEMBLY	0.0026782	1.75966
REACTOME_MEIOTIC_RECOMBINATION	0.0026918	1.75884
REACTOME_KINESINS	0.00306877	1.75277
REACTOME_HOST_INTERACTIONS_OF_HIV_FACTORS	0.00335081	1.7484
REACTOME_CDK_MEDIATED_PHOSPHORYLATION_AND_REMOVAL_OF_CDC6	0.00364098	1.74412
REACTOME_INTERACTIONS_OF_REV_WITH_HOST_CELLULAR_PROTEINS	0.00387471	1.74091
REACTOME_G1_S_SPECIFIC_TRANSCRIPTION	0.00521028	1.72593
REACTOME_POLO_LIKE_KINASE_MEDIATED_EVENTS	0.00534377	1.7238
REACTOME_G1_S_DNA_DAMAGE_CHECKPOINTS	0.00551969	1.72156
REACTOME_CHROMATIN_ORGANIZATION	0.00707002	1.7087
REACTOME_RRNA_PROCESSING	0.0070508	1.70816
REACTOME_TRANSPORT_OF_MATURE_MRNAS_DERIVED_FROM_INTRONLESS_TRANSCRIPTS	0.00796939	1.70131
REACTOME_VIRAL_MESSENGER_RNA_SYNTHESIS	0.00799965	1.70046
REACTOME_CONDENSATION_OF_PROMETAPHASE_CHROMOSOMES	0.00824698	1.69842
REACTOME_TRANSCRIPTIONAL_REGULATION_BY_E2F6	0.00836038	1.69708
REACTOME_SUMOYLATION_OF_UBIQUITINYLATION_PROTEINS	0.00864379	1.69461
REACTOME_INFLUENZA_VIRAL_RNA_TRANSCRIPTION_AND_REPLICATION	0.00883784	1.69285
REACTOME_BASE_EXCISION_REPAIR	0.0093701	1.68919
REACTOME_INTERACTIONS_OF_VPR_WITH_HOST_CELLULAR_PROTEINS	0.00936754	1.68864
REACTOME_SUMOYLATION_OF_DNA_DAMAGE_RESPONSE_AND_REPAIR_PROTEINS	0.00933618	1.68814
REACTOME_COPI_DEPENDENT_GOLGI_TO_ER_RETROGRADE_TRAFFIC	0.00929527	1.68768
REACTOME_HIV_LIFE_CYCLE	0.0101813	1.68199
REACTOME_NUCLEAR_IMPORT_OF_REV_PROTEIN	0.0100766	1.68186
REACTOME_DOPAMINE_NEUROTRANSMITTER_RELEASE_CYCLE	0.0103352	1.67983
REACTOME_HCMV_EARLY_EVENTS	0.0104636	1.67849
REACTOME_NUCLEAR_ENVELOPE_NE_REASSEMBLY	0.0107116	1.67668
REACTOME_THE_ROLE_OF_GTSE1_IN_G2_M_PROGRESSION_AFTER_G2_CHECKPOINT	0.0116992	1.67166
REACTOME_TP53_REGULATES_TRANSCRIPTION_OF_DNA_REPAIR_GENES	0.0116222	1.67143
REACTOME_L1CAM_INTERACTIONS	0.0126894	1.66605
REACTOME_MITOTIC_PROPHASE	0.01261	1.66577
REACTOME_TRANSPORT_OF_THE_SLBP_DEPENDANT_MATURE_MRNA	0.0130979	1.66307
REACTOME_RMTS_METHYLATE_HISTONE_ARGININES	0.0135786	1.66053
REACTOME_INTERACTION_BETWEEN_L1_AND_ANKYRINS	0.0137282	1.65936
REACTOME_SCF_SKP2_MEDIATED_DEGRADATION_OF_P27_P21	0.0137456	1.65873
REACTOME_HIV_INFECTION	0.013964	1.65725
REACTOME_RRNA_MODIFICATION_IN_THE_NUCLEUS_AND_CYTOSOL	0.0140882	1.65615
REACTOME_SUMOYLATION_OF_SUMOYLATION_PROTEINS	0.0145561	1.65361
REACTOME_G0_AND_EARLY_G1	0.0157529	1.64852
REACTOME_NUCLEAR_PORE_COMPLEX_NPC_DISASSEMBLY	0.0162669	1.64604
REACTOME_REGULATION_OF_GLUCOKINASE_BY_GLUCOKINASE_REGULATORY_PROTEIN	0.0169423	1.64307
REACTOME_MEIOSIS	0.0176026	1.64028
REACTOME_MRNA_SPLICING_MINOR_PATHWAY	0.0177587	1.6392
REACTOME_PROCESSING_OF_CAPPED_INTRONLESS_PRE_MRNA	0.0179955	1.63791
REACTOME_ATP_DEPENDENT_CHROMATIN_REMODELERS	0.0180188	1.63725
REACTOME_FORMATION_OF_NEURONAL_PROGENITOR_AND_NEURONAL_BAF_NPBAF_AND_NBAF	0.018504	1.63509
REACTOME_FORMATION_OF_THE_EMBRYONIC_STEM_CELL_BAF_ESBAF_COMPLEX	0.0196822	1.63077
REACTOME_DNA_DOUBLE_STRAND_BREAK_RESPONSE	0.020364	1.62819
REACTOME_TRNA_MODIFICATION_IN_THE_NUCLEUS_AND_CYTOSOL	0.020631	1.62681
REACTOME_GOLGI_TO_ER_RETROGRADE_TRANSPORT	0.0207392	1.62578
REACTOME_SCF_BETA_TRCP_MEDIATED_DEGRADATION_OF_EMI1	0.0216601	1.62242
REACTOME_POSTMITOTIC_NUCLEAR_PORE_COMPLEX_NPC_REFORMATION	0.0223398	1.62
REACTOME_POLYMERASE_SWITCHING_ON_THE_C_STRAND_OF_THE_TELOMERE	0.022671	1.61843
REACTOME_RESOLUTION_OF_ABASIC_SITES_AP_SITES	0.0247677	1.61233
REACTOME_TRANSCRIPTIONAL_REGULATION_BY_TP53	0.0245888	1.61222
REACTOME_GENERATION_OF_SECOND_MESSENGER_MOLECULES	0.0269914	1.60582
REACTOME_CHK1_CHK2_CDS1_MEDIATED_INACTIVATION_OF_CYCLIN_B_CDK1_COMPLEX	0.0269339	1.60534
REACTOME_GOLGI_CISTERNAE_PERICENTRIOLAR_STACK_REORGANIZATION	0.0269647	1.60467
REACTOME_CYCLIN_A_CDK2_ASSOCIATED_EVENTS_AT_S_PHASE_ENTRY	0.0280349	1.60146
REACTOME_PHOSPHORYLATION_OF_THE_APC_C	0.0285736	1.59956
REACTOME_P53_DEPENDENT_G1_DNA_DAMAGE_RESPONSE	0.0290657	1.59789
REACTOME_UNWINDING_OF_DNA	0.029987	1.5953
REACTOME_NEUROTRANSMITTER_RELEASE_CYCLE	0.0313417	1.59176
REACTOME_INHIBITION_OF_THE_PROTEOLYTIC_ACTIVITY_OF_APC_C_REQUIRED_FOR_THE_ONSET_OF_ANAPHASE_BY_MITOTIC_SPINDLE_CHECKPOINT_COMPONENTS	0.0320448	1.58969
REACTOME_SUMOYLATION_OF_CHROMATIN_ORGANIZATION_PROTEINS	0.0323532	1.58853
REACTOME_APC_C_CDC20_MEDIATED_DEGRADATION_OF_CYCLIN_B	0.0327577	1.58717
REACTOME_SEROTONIN_NEUROTRANSMITTER_RELEASE_CYCLE	0.0330656	1.58596
REACTOME_E2F_MEDIATED_REGULATION_OF_DNA_REPLICATION	0.0330485	1.58547
REACTOME_INTERCONVERSION_OF_NUCLEOTIDE_DI_AND_TRIPHOSPHATES	0.0333865	1.58422
REACTOME_CARBOXYTERMINAL_POST_TRANSLATIONAL_MODIFICATIONS_OF_TUBULIN	0.0333776	1.58373
REACTOME_TRANSCRIPTION_COUPLED_NUCLEOTIDE_EXCISION_REPAIR_TC_NER	0.033361	1.58322
REACTOME_TELOMERE_EXTENSION_BY_TELOMERASE	0.0345662	1.58023
REACTOME_APC_CDC20_MEDIATED_DEGRADATION_OF_NEK2A	0.0347437	1.57933
REACTOME_TP53_REGULATES_TRANSCRIPTION_OF_GENES_INVOLVED_IN_G1_CELL_CYCLE_ARREST	0.0346896	1.57894
REACTOME_NUCLEOTIDE_EXCISION_REPAIR	0.0349803	1.57781
REACTOME_TP53_REGULATES_TRANSCRIPTION_OF_CELL_CYCLE_GENES	0.0388041	1.5699
REACTOME_LAGGING_STRAND_SYNTHESIS	0.0393129	1.56843
REACTOME_NEUROTRANSMITTER_RECEPTORS_AND_POSTSYNAPTIC_SIGNAL_TRANSMISSION	0.0421357	1.56271
REACTOME_GLOBAL_GENOME_NUCLEOTIDE_EXCISION_REPAIR_GG_NER	0.0436445	1.55946
REACTOME_FANCONI_ANEMIA_PATHWAY	0.0442427	1.55783
REACTOME_PHASE_0_RAPID_DEPOLARISATION	0.0439919	1.55771
REACTOME_ABERRANT_REGULATION_OF_MITOTIC_EXIT_IN_CANCER_DUE_TO_RB1_DEFECTS	0.0438174	1.55744
REACTOME_SIGNALING_BY_ROBO_RECEPTORS	0.0470688	1.55142
REACTOME_HCMV_INFECTION	0.0470232	1.55097
REACTOME_NOREPINEPHRINE_NEUROTRANSMITTER_RELEASE_CYCLE	0.0473765	1.54985
REACTOME_FACTORS_INVOLVED_IN_MEGAKARYOCYTE_DEVELOPMENT_AND_PLATELET_PRODUCTION	0.0471324	1.54971
REACTOME_CONDENSATION_OF_PROPHASE_CHROMOSOMES	0.0480559	1.54761
REACTOME_RESOLUTION_OF_AP_SITES_VIA_THE_MULTIPLE_NUCLEOTIDE_PATCH_REPLACEMENT_PATHWAY	0.0480443	1.54712
REACTOME_MITOTIC_TELOPHASE_CYTOKINESIS	0.0481389	1.54637
REACTOME_DEADENYLATION_DEPENDENT_MRNA_DECAY	0.0499785	1.54296
REACTOME_LGI_ADAM_INTERACTIONS	0.0504554	1.54165
REACTOME_EARLY_PHASE_OF_HIV_LIFE_CYCLE	0.0508425	1.5405
REACTOME_ACTIVATION_OF_NMDA_RECEPTORS_AND_POSTSYNAPTIC_EVENTS	0.0514017	1.53912
REACTOME_RECOGNITION_OF_DNA_DAMAGE_BY_PCNA_CONTAINING_REPLICATION_COMPLEX	0.0511387	1.539
REACTOME_NEURONAL_SYSTEM	0.0514114	1.53802
REACTOME_MITF_M_DEPENDENT_GENE_EXPRESSION	0.0534484	1.53436
REACTOME_NUCLEAR_ENVELOPE_BREAKDOWN	0.0576612	1.52792
REACTOME_ACETYLCHOLINE_NEUROTRANSMITTER_RELEASE_CYCLE	0.0573187	1.52787
REACTOME_TRANSMISSION_ACROSS_CHEMICAL_SYNAPSES	0.057125	1.52764
REACTOME_SUMOYLATION_OF_RNA_BINDING_PROTEINS	0.0573625	1.52675
REACTOME_NONHOMOLOGOUS_END_JOINING_NHEJ	0.057632	1.52583
REACTOME_PROCESSING_OF_INTRONLESS_PRE_MRNAS	0.0586749	1.52375
REACTOME_HDMS_DEMETHYLATE_HISTONES	0.0597206	1.52174
REACTOME_NUCLEAR_RNA_DECAY	0.0621591	1.51776
REACTOME_CRMPS_IN_SEMA3A_SIGNALING	0.0624516	1.51681
REACTOME_PCNA_DEPENDENT_LONG_PATCH_BASE_EXCISION_REPAIR	0.064047	1.51408
REACTOME_NONSENSE_MEDIATED_DECAY_NMD	0.0651811	1.51205
REACTOME_MASTL_FACILITATES_MITOTIC_PROGRESSION	0.0654239	1.51122
REACTOME_FORMATION_OF_THE_POLYBROMO_BAF_PBAF_COMPLEX	0.0676423	1.50781
REACTOME_EXPORT_OF_VIRAL_RIBONUCLEOPROTEINS_FROM_NUCLEUS	0.0677699	1.50712
REACTOME_REGULATION_OF_MECP2_EXPRESSION_AND_ACTIVITY	0.0700102	1.50374
REACTOME_BASE_EXCISION_REPAIR_AP_SITE_FORMATION	0.0725099	1.50007
REACTOME_LOSS_OF_FUNCTION_OF_MECP2_IN_RETT_SYNDROME	0.0721402	1.5
REACTOME_SIGNALING_BY_NTRK2_TRKB	0.0754056	1.49551
REACTOME_TELOMERE_C_STRAND_SYNTHESIS_INITIATION	0.0761373	1.49408
REACTOME_TRAFFICKING_OF_AMPA_RECEPTORS	0.0772851	1.49216
REACTOME_DUAL_INCISION_IN_TC_NER	0.0782459	1.4905
REACTOME_CONVERSION_FROM_APC_C_CDC20_TO_APC_C_CDH1_IN_LATE_ANAPHASE	0.0787498	1.4894
REACTOME_DNA_DAMAGE_TELOMERE_STRESS_INDUCED_SENESCENCE	0.0795282	1.48795
REACTOME_NEGATIVE_EPIGENETIC_REGULATION_OF_RRNA_EXPRESSION	0.07918	1.48782
REACTOME_ESTABLISHMENT_OF_SISTER_CHROMATID_COHESION	0.0788701	1.48764
REACTOME_UREA_CYCLE	0.0788047	1.4872
REACTOME_ORGANELLE_BIOGENESIS_AND_MAINTENANCE	0.0803625	1.48481
REACTOME_NERVOUS_SYSTEM_DEVELOPMENT	0.081427	1.48298
REACTOME_DEFECTIVE_PYROPTOSIS	0.0845607	1.47888
REACTOME_TP53_REGULATES_TRANSCRIPTION_OF_GENES_INVOLVED_IN_G2_CELL_CYCLE_ARREST	0.0871445	1.47541
REACTOME_FORMATION_OF_THE_CANONICAL_BAF_CBAF_COMPLEX	0.0889431	1.47295
REACTOME_FORMATION_OF_WDR5_CONTAINING_HISTONE_MODIFYING_COMPLEXES	0.0887044	1.47269
REACTOME_ALK_MUTANTS_BIND_TKIS	0.0884386	1.47245
REACTOME_MITF_M_REGULATED_MELANOCYTE_DEVELOPMENT	0.0914323	1.46874
REACTOME_INITIATION_OF_NUCLEAR_ENVELOPE_NE_REFORMATION	0.0912934	1.46835
REACTOME_TRANSCRIPTION_OF_E2F_TARGETS_UNDER_NEGATIVE_CONTROL_BY_P107_RBL1_AND_P130_RBL2_IN_COMPLEX_WITH_HDAC1	0.0924037	1.46659
REACTOME_INTRA_GOLGI_AND_RETROGRADE_GOLGI_TO_ER_TRAFFIC	0.0942976	1.46409
REACTOME_PROCESSIVE_SYNTHESIS_ON_THE_LAGGING_STRAND	0.0972111	1.46048
REACTOME_GABA_SYNTHESIS_RELEASE_REUPTAKE_AND_DEGRADATION	0.097881	1.45923
REACTOME_PROCESSIVE_SYNTHESIS_ON_THE_C_STRAND_OF_THE_TELOMERE	0.0996177	1.45689
REACTOME_RUNX1_INTERACTS_WITH_CO_FACTORS_WHOSE_PRECISE_EFFECT_ON_RUNX1_TARGETS_IS_NOT_KNOWN	0.10392	1.45205
REACTOME_HCMV_LATE_EVENTS	0.105841	1.44957
REACTOME_MHC_CLASS_II_ANTIGEN_PRESENTATION	0.10827	1.44668
REACTOME_GAP_FILLING_DNA_REPAIR_SYNTHESIS_AND_LIGATION_IN_GG_NER	0.11977	1.43528
REACTOME_RNA_POLYMERASE_I_PROMOTER_ESCAPE	0.123361	1.43146
REACTOME_REGULATION_OF_TP53_EXPRESSION_AND_DEGRADATION	0.123413	1.43086
REACTOME_ASSEMBLY_AND_CELL_SURFACE_PRESENTATION_OF_NMDA_RECEPTORS	0.122869	1.4308
REACTOME_REPRODUCTION	0.125226	1.42817
REACTOME_PLATELET_ADHESION_TO_EXPOSED_COLLAGEN	0.1248	1.42799
REACTOME_DISORDERS_OF_DEVELOPMENTAL_BIOLOGY	0.1252	1.42705
REACTOME_DENGUE_VIRUS_HOST_INTERACTIONS	0.130525	1.42178
REACTOME_NS1_MEDIATED_EFFECTS_ON_HOST_PATHWAYS	0.139055	1.41393
REACTOME_INTRAFLAGELLAR_TRANSPORT	0.139712	1.41283
REACTOME_PRESYNAPTIC_DEPOLARIZATION_AND_CALCIUM_CHANNEL_OPENING	0.14641	1.4067
REACTOME_PROTEIN_PROTEIN_INTERACTIONS_AT_SYNAPSES	0.146633	1.40597
REACTOME_RHOBTB2_GTPASE_CYCLE	0.145949	1.40595
REACTOME_NEUREXINS_AND_NEUROLIGINS	0.14526	1.40595
REACTOME_SPECIFICATION_OF_THE_NEURAL_PLATE_BORDER	0.146344	1.40449
REACTOME_TRANSCRIPTION_OF_THE_HIV_GENOME	0.145778	1.40439
REACTOME_SYNTHESIS_OF_ACTIVE_UBIQUITIN_ROLES_OF_E1_AND_E2_ENZYMES	0.145853	1.40379
REACTOME_RND1_GTPASE_CYCLE	0.149932	1.39985
REACTOME_SYNTHESIS_OF_PIPS_AT_THE_LATE_ENDOSOME_MEMBRANE	0.149918	1.39928
REACTOME_GLUCAGON_TYPE_LIGAND_RECEPTORS	0.150334	1.3984
REACTOME_MISMATCH_REPAIR	0.149969	1.39814
REACTOME_KSRP_KHSRP_BINDS_AND_DESTABILIZES_MRNA	0.153108	1.39503
REACTOME_INFLUENZA_INFECTION	0.153676	1.39403
REACTOME_POLYMERASE_SWITCHING	0.154489	1.39287
REACTOME_UBIQUITIN_MEDIATED_DEGRADATION_OF_PHOSPHORYLATED_CDC25A	0.154004	1.39268
REACTOME_CYTOSOLIC_IRON_SULFUR_CLUSTER_ASSEMBLY	0.164394	1.38381
REACTOME_TRANSCRIPTIONAL_REGULATION_BY_MECP2	0.16378	1.38372
REACTOME_RNA_POLYMERASE_III_TRANSCRIPTION_INITIATION_FROM_TYPE_1_PROMOTER	0.166164	1.38137
REACTOME_TRANSLESION_SYNTHESIS_BY_POLH	0.167121	1.38004
REACTOME_MRNA_DECAY_BY_3_TO_5_EXORIBONUCLEASE	0.170897	1.3766
REACTOME_RNA_POLYMERASE_III_TRANSCRIPTION_INITIATION_FROM_TYPE_3_PROMOTER	0.172277	1.37499
REACTOME_DUAL_INCISION_IN_GG_NER	0.171548	1.37496
REACTOME_CREB1_PHOSPHORYLATION_THROUGH_THE_ACTIVATION_OF_ADENYLATE_CYCLASE	0.171212	1.37463
REACTOME_FORMATION_OF_RNA_POL_II_ELONGATION_COMPLEX	0.17184	1.37356
REACTOME_INHIBITION_OF_REPLICATION_INITIATION_OF_DAMAGED_DNA_BY_RB1_E2F1	0.173113	1.37201
REACTOME_COOPERATION_OF_PREFOLDIN_AND_TRIC_CCT_IN_ACTIN_AND_TUBULIN_FOLDING	0.17386	1.37087
REACTOME_TRANSCRIPTION_OF_E2F_TARGETS_UNDER_NEGATIVE_CONTROL_BY_DREAM_COMPLEX	0.180289	1.36553
REACTOME_RHOV_GTPASE_CYCLE	0.182749	1.36308
REACTOME_UCH_PROTEINASES	0.185921	1.3602
REACTOME_REGULATION_OF_ENDOGENOUS_RETROELEMENTS	0.186012	1.35956
REACTOME_DISEASES_OF_PROGRAMMED_CELL_DEATH	0.192112	1.35455
REACTOME_ACTIVATION_OF_BH3_ONLY_PROTEINS	0.192769	1.35348
REACTOME_MRNA_DECAY_BY_5_TO_3_EXORIBONUCLEASE	0.195835	1.35065
REACTOME_TRANSLESION_SYNTHESIS_BY_POLK	0.200036	1.34703
REACTOME_HDR_THROUGH_MMEJ_ALT_NHEJ	0.204053	1.3436
REACTOME_RAF_INDEPENDENT_MAPK1_3_ACTIVATION	0.212637	1.33712
REACTOME_FOLDING_OF_ACTIN_BY_CCT_TRIC	0.217103	1.33345
REACTOME_GLUTAMATE_NEUROTRANSMITTER_RELEASE_CYCLE	0.226851	1.32634
REACTOME_CELLULAR_SENESCENCE	0.229709	1.32384
REACTOME_DEFECTIVE_INTRINSIC_PATHWAY_FOR_APOPTOSIS	0.228915	1.32375
REACTOME_TRANSCRIPTIONAL_REGULATION_BY_VENTX	0.228425	1.32346
REACTOME_SEMA3A_PAK_DEPENDENT_AXON_REPULSION	0.227671	1.32335
REACTOME_DNA_DAMAGE_BYPASS	0.227397	1.32293
REACTOME_MATERNAL_TO_ZYGOTIC_TRANSITION_MZT	0.233509	1.31831
REACTOME_NEUROTOXICITY_OF_CLOSTRIDIUM_TOXINS	0.236802	1.31554
REACTOME_RUNX3_REGULATES_P14_ARF	0.23665	1.31501
REACTOME_FORMATION_OF_THE_NON_CANONICAL_BAF_NCBAF_COMPLEX	0.24001	1.31221
REACTOME_RUNX1_REGULATES_TRANSCRIPTION_OF_GENES_INVOLVED_IN_DIFFERENTIATION_OF_HSCS	0.249871	1.30526
REACTOME_Z_DECAY_DEGRADATION_OF_MATERNAL_MRNAS_BY_ZYGOTICALLY_EXPRESSED_FACTORS	0.2557	1.30101
REACTOME_INHIBITION_OF_DNA_RECOMBINATION_AT_TELOMERE	0.254975	1.30083
REACTOME_SIGNALING_BY_NTRK3_TRKC	0.257013	1.29895
REACTOME_RHO_GTPASES_ACTIVATE_WASPS_AND_WAVES	0.261956	1.29527
REACTOME_M_DECAY_DEGRADATION_OF_MATERNAL_MRNAS_BY_MATERNALLY_STORED_FACTORS	0.261354	1.29501
REACTOME_EUKARYOTIC_TRANSLATION_ELONGATION	0.261026	1.2946
REACTOME_FORMATION_OF_THE_EARLY_ELONGATION_COMPLEX	0.27022	1.28836
REACTOME_TRAFFICKING_OF_GLUR2_CONTAINING_AMPA_RECEPTORS	0.269198	1.28836
REACTOME_HATS_ACETYLATE_HISTONES	0.268184	1.28836
REACTOME_PRC2_METHYLATES_HISTONES_AND_DNA	0.267518	1.28813
REACTOME_PROCESSING_AND_ACTIVATION_OF_SUMO	0.267083	1.28777
REACTOME_SLBP_DEPENDENT_PROCESSING_OF_REPLICATION_DEPENDENT_HISTONE_PRE_MRNAS	0.276755	1.28129
REACTOME_HIV_TRANSCRIPTION_ELONGATION	0.276097	1.28106
REACTOME_GLUTAMATE_AND_GLUTAMINE_METABOLISM	0.277532	1.27959
REACTOME_HIV_TRANSCRIPTION_INITIATION	0.277533	1.27898
REACTOME_REGULATION_OF_ENDOGENOUS_RETROELEMENTS_BY_KRAB_ZFP_PROTEINS	0.2796	1.27711
REACTOME_DNA_DAMAGE_RECOGNITION_IN_GG_NER	0.278919	1.27689
REACTOME_RHOBTB_GTPASE_CYCLE	0.281482	1.27473
REACTOME_HIV_ELONGATION_ARREST_AND_RECOVERY	0.281078	1.27436
REACTOME_PKMTS_METHYLATE_HISTONE_LYSINES	0.284482	1.2717
REACTOME_ADORA2B_MEDIATED_ANTI_INFLAMMATORY_CYTOKINES_PRODUCTION	0.284198	1.27125
REACTOME_SARS_COV_2_MODULATES_HOST_TRANSLATION_MACHINERY	0.296122	1.26357
REACTOME_MRNA_CAPPING	0.299016	1.26129
REACTOME_NUCLEOTIDE_BIOSYNTHESIS	0.299395	1.26047
REACTOME_ERYTHROPOIETIN_ACTIVATES_RAS	0.299542	1.25976
REACTOME_RECYCLING_PATHWAY_OF_L1	0.299217	1.25932
REACTOME_REGULATION_OF_MITF_M_DEPENDENT_GENES_INVOLVED_IN_CELL_CYCLE_AND_PROLIFERATION	0.298638	1.25904
REACTOME_MEIOTIC_SYNAPSIS	0.298909	1.25828
REACTOME_AGGREPHAGY	0.300139	1.25695
REACTOME_REGULATION_OF_ENDOGENOUS_RETROELEMENTS_BY_PIWI_INTERACTING_RNAS_PIRNAS	0.31429	1.24818
REACTOME_RNA_POLYMERASE_III_TRANSCRIPTION	0.31579	1.24667
REACTOME_CARGO_TRAFFICKING_TO_THE_PERICILIARY_MEMBRANE	0.317239	1.2452
REACTOME_NPAS4_REGULATES_EXPRESSION_OF_TARGET_GENES	0.319467	1.24329
REACTOME_COPI_INDEPENDENT_GOLGI_TO_ER_RETROGRADE_TRAFFIC	0.325013	1.23955
REACTOME_CREB1_PHOSPHORYLATION_THROUGH_NMDA_RECEPTOR_MEDIATED_ACTIVATION_OF_RAS_SIGNALING	0.325574	1.23862
REACTOME_GASTRIN_CREB_SIGNALLING_PATHWAY_VIA_PKC_AND_MAPK	0.3279	1.23669
REACTOME_ANTIGEN_PROCESSING_UBIQUITINATION_PROTEASOME_DEGRADATION	0.332018	1.23379
REACTOME_NOTCH3_ACTIVATION_AND_TRANSMISSION_OF_SIGNAL_TO_THE_NUCLEUS	0.331075	1.23368
REACTOME_MICRORNA_MIRNA_BIOGENESIS	0.340463	1.22789
REACTOME_SENESCENCE_ASSOCIATED_SECRETORY_PHENOTYPE_SASP	0.34132	1.22679
REACTOME_SUMOYLATION_OF_TRANSCRIPTION_FACTORS	0.35248	1.22005
REACTOME_REGULATION_OF_MITF_M_DEPENDENT_GENES_INVOLVED_IN_PIGMENTATION	0.355046	1.21807
REACTOME_FORMATION_OF_TUBULIN_FOLDING_INTERMEDIATES_BY_CCT_TRIC	0.356795	1.21653
REACTOME_MECP2_REGULATES_NEURONAL_RECEPTORS_AND_CHANNELS	0.357951	1.21526
REACTOME_PHASE_2_PLATEAU_PHASE	0.356782	1.21525
REACTOME_PYROPTOSIS	0.360897	1.21241
REACTOME_EPH_EPHRIN_SIGNALING	0.360387	1.21205
REACTOME_ABORTIVE_ELONGATION_OF_HIV_1_TRANSCRIPT_IN_THE_ABSENCE_OF_TAT	0.364524	1.20921
REACTOME_DENGUE_VIRUS_INFECTION	0.367278	1.2071
REACTOME_SUMOYLATION	0.366335	1.20696
REACTOME_RND2_GTPASE_CYCLE	0.370628	1.20407
REACTOME_BETA_CATENIN_PHOSPHORYLATION_CASCADE	0.369652	1.20395
REACTOME_RNA_POLYMERASE_I_TRANSCRIPTION_TERMINATION	0.371471	1.20235
REACTOME_DEADENYLATION_OF_MRNA	0.371078	1.20191
REACTOME_RESPIRATORY_SYNCYTIAL_VIRUS_RSV_GENOME_REPLICATION_TRANSCRIPTION_AND_TRANSLATION	0.371456	1.20109
REACTOME_NEGATIVE_REGULATION_OF_MAPK_PATHWAY	0.374026	1.19911
REACTOME_ACTIVATION_OF_BAD_AND_TRANSLOCATION_TO_MITOCHONDRIA	0.382112	1.19423
REACTOME_RHO_GTPASES_ACTIVATE_NADPH_OXIDASES	0.382933	1.19317
REACTOME_PKA_ACTIVATION_IN_GLUCAGON_SIGNALLING	0.411259	1.17802
REACTOME_CELL_DEATH_SIGNALLING_VIA_NRAGE_NRIF_AND_NADE	0.412552	1.17673
REACTOME_TRANSLESION_SYNTHESIS_BY_Y_FAMILY_DNA_POLYMERASES_BYPASSES_LESIONS_ON_DNA_TEMPLATE	0.411328	1.17669
REACTOME_CONSTITUTIVE_SIGNALING_BY_EGFRVIII	0.411776	1.17582
REACTOME_VASOPRESSIN_REGULATES_RENAL_WATER_HOMEOSTASIS_VIA_AQUAPORINS	0.414652	1.17373
REACTOME_CA_DEPENDENT_EVENTS	0.413463	1.17367
REACTOME_GLUCAGON_SIGNALING_IN_METABOLIC_REGULATION	0.420131	1.16969
REACTOME_EPHA_MEDIATED_GROWTH_CONE_COLLAPSE	0.420632	1.16879
REACTOME_O_LINKED_GLYCOSYLATION_OF_MUCINS	0.42148	1.16769
REACTOME_PKA_MEDIATED_PHOSPHORYLATION_OF_CREB	0.420199	1.16768
REACTOME_SIGNALING_BY_MODERATE_KINASE_ACTIVITY_BRAF_MUTANTS	0.419336	1.16746
REACTOME_SYNTHESIS_OF_PIPS_AT_THE_EARLY_ENDOSOME_MEMBRANE	0.427929	1.16257
REACTOME_G_ALPHA_Z_SIGNALLING_EVENTS	0.426681	1.16254
REACTOME_SEALING_OF_THE_NUCLEAR_ENVELOPE_NE_BY_ESCRT_III	0.427343	1.16159
REACTOME_TERMINATION_OF_TRANSLESION_DNA_SYNTHESIS	0.427569	1.16082
REACTOME_DAG1_GLYCOSYLATIONS	0.426709	1.1606
REACTOME_AKT_PHOSPHORYLATES_TARGETS_IN_THE_CYTOSOL	0.427007	1.15981
REACTOME_DEPOLYMERIZATION_OF_THE_NUCLEAR_LAMINA	0.425751	1.15979
REACTOME_REGULATION_OF_BETA_CELL_DEVELOPMENT	0.425957	1.15907
REACTOME_RND3_GTPASE_CYCLE	0.426745	1.15804
REACTOME_RNA_POLYMERASE_II_TRANSCRIBES_SNRNA_GENES	0.429508	1.15603
REACTOME_SIALIC_ACID_METABOLISM	0.429862	1.15522
REACTOME_NRAGE_SIGNALS_DEATH_THROUGH_JNK	0.431429	1.15381
REACTOME_ESTROGEN_DEPENDENT_NUCLEAR_EVENTS_DOWNSTREAM_OF_ESR_MEMBRANE_SIGNALING	0.433048	1.15237
REACTOME_POST_CHAPERONIN_TUBULIN_FOLDING_PATHWAY	0.43308	1.15173
REACTOME_G_BETA_GAMMA_SIGNALLING_THROUGH_PI3KGAMMA	0.436312	1.14946
REACTOME_TRANSCRIPTIONAL_REGULATION_BY_NPAS4	0.436121	1.14892
REACTOME_FBXL7_DOWN_REGULATES_AURKA_DURING_MITOTIC_ENTRY_AND_IN_EARLY_MITOSIS	0.435775	1.14845
REACTOME_REDUCTION_OF_CYTOSOLIC_CA_LEVELS	0.434557	1.14842
REACTOME_EPH_EPHRIN_MEDIATED_REPULSION_OF_CELLS	0.435209	1.14744
REACTOME_RHOBTB1_GTPASE_CYCLE	0.436408	1.14624
REACTOME_DARPP_32_EVENTS	0.435332	1.14615
REACTOME_SARS_COV_1_MODULATES_HOST_TRANSLATION_MACHINERY	0.436037	1.14515
REACTOME_REGULATION_OF_EXPRESSION_OF_SLITS_AND_ROBOS	0.439507	1.1428
REACTOME_INTRINSIC_PATHWAY_FOR_APOPTOSIS	0.43836	1.14274
REACTOME_FORMATION_OF_TC_NER_PRE_INCISION_COMPLEX	0.443262	1.13969
REACTOME_GENE_SILENCING_BY_RNA	0.44842	1.13652
REACTOME_PROTEIN_FOLDING	0.447431	1.13639
REACTOME_REGULATION_OF_GENE_EXPRESSION_IN_BETA_CELLS	0.450261	1.13437
REACTOME_P75_NTR_RECEPTOR_MEDIATED_SIGNALLING	0.450107	1.13382
REACTOME_CD28_DEPENDENT_VAV1_PATHWAY	0.461182	1.1278
REACTOME_METABOLISM_OF_NUCLEOTIDES	0.464672	1.12546
REACTOME_MAP2K_AND_MAPK_ACTIVATION	0.467479	1.12349
REACTOME_REGULATION_OF_TP53_ACTIVITY_THROUGH_METHYLATION	0.471968	1.12074
REACTOME_HEDGEHOG_OFF_STATE	0.47294	1.11964
REACTOME_ROLE_OF_LAT2_NTAL_LAB_ON_CALCIUM_MOBILIZATION	0.477413	1.11689
REACTOME_VOLTAGE_GATED_POTASSIUM_CHANNELS	0.479983	1.11505
REACTOME_RNA_POLYMERASE_III_CHAIN_ELONGATION	0.481339	1.11377
REACTOME_N_GLYCAN_ANTENNAE_ELONGATION	0.481308	1.11315
REACTOME_TRANSCRIPTIONAL_REGULATION_BY_SMALL_RNAS	0.488051	1.10937
REACTOME_LONG_TERM_POTENTIATION	0.489721	1.10795
REACTOME_REGULATION_OF_KIT_SIGNALING	0.494716	1.10498
REACTOME_NEGATIVE_REGULATION_OF_NOTCH4_SIGNALING	0.493999	1.10469
REACTOME_DEUBIQUITINATION	0.51051	1.09637
REACTOME_SEMAPHORIN_INTERACTIONS	0.517378	1.09263
REACTOME_PIWI_INTERACTING_RNA_PIRNA_BIOGENESIS	0.520491	1.09058
REACTOME_EPHRIN_SIGNALING	0.523824	1.08844
REACTOME_RECEPTOR_TYPE_TYROSINE_PROTEIN_PHOSPHATASES	0.52464	1.08744
REACTOME_SIGNALING_BY_ALK	0.532009	1.08349
REACTOME_ATF6_ATF6_ALPHA_ACTIVATES_CHAPERONES	0.541258	1.07871
REACTOME_N_GLYCAN_ANTENNAE_ELONGATION_IN_THE_MEDIAL_TRANS_GOLGI	0.541524	1.07796
REACTOME_DISEASES_OF_MITOTIC_CELL_CYCLE	0.542273	1.077
REACTOME_ACTIVATION_OF_RAC1	0.54171	1.07661
REACTOME_NEDDYLATION	0.541179	1.07621
REACTOME_ESTROGEN_DEPENDENT_GENE_EXPRESSION	0.541409	1.07545
REACTOME_ADENYLATE_CYCLASE_ACTIVATING_PATHWAY	0.541096	1.07495
REACTOME_APOPTOTIC_EXECUTION_PHASE	0.545781	1.07222
REACTOME_TRANSCRIPTIONAL_REGULATION_BY_THE_AP_2_TFAP2_FAMILY_OF_TRANSCRIPTION_FACTORS	0.554901	1.06754
REACTOME_GPER1_SIGNALING	0.555952	1.06642
REACTOME_CO_STIMULATION_BY_CD28	0.559971	1.06402
REACTOME_NEGATIVE_REGULATION_OF_FLT3	0.561398	1.06276
REACTOME_CD28_DEPENDENT_PI3K_AKT_SIGNALING	0.563158	1.06133
REACTOME_TCR_SIGNALING	0.568713	1.05827
REACTOME_ACTIVATION_OF_KAINATE_RECEPTORS_UPON_GLUTAMATE_BINDING	0.573061	1.05574
REACTOME_ANTIMICROBIAL_MECHANISM_OF_IFN_STIMULATED_GENES	0.579546	1.05232
REACTOME_GSK3B_MEDIATED_PROTEASOMAL_DEGRADATION_OF_PD_L1_CD274	0.582831	1.05025
REACTOME_OXIDATIVE_STRESS_INDUCED_SENESCENCE	0.58633	1.04811
REACTOME_ACTIVATION_OF_AMPK_DOWNSTREAM_OF_NMDARS	0.585466	1.04783
REACTOME_METALLOPROTEASE_DUBS	0.585872	1.04702
REACTOME_EUKARYOTIC_TRANSLATION_INITIATION	0.586307	1.04619
REACTOME_SUMOYLATION_OF_TRANSCRIPTION_COFACTORS	0.588369	1.04467
REACTOME_RAS_ACTIVATION_UPON_CA2_INFLUX_THROUGH_NMDA_RECEPTOR	0.586949	1.04464
REACTOME_RAF_ACTIVATION	0.590543	1.04245
REACTOME_FCERI_MEDIATED_MAPK_ACTIVATION	0.591712	1.04129
REACTOME_FORMATION_OF_INCISION_COMPLEX_IN_GG_NER	0.599496	1.03733
REACTOME_PURINE_SALVAGE	0.601424	1.03587
REACTOME_LISTERIA_MONOCYTOGENES_ENTRY_INTO_HOST_CELLS	0.599958	1.03586
REACTOME_ERKS_ARE_INACTIVATED	0.59953	1.03541
REACTOME_SRP_DEPENDENT_COTRANSLATIONAL_PROTEIN_TARGETING_TO_MEMBRANE	0.618196	1.02689
REACTOME_PI_METABOLISM	0.619348	1.02579
REACTOME_MET_ACTIVATES_RAS_SIGNALING	0.61916	1.02523
REACTOME_CO_INHIBITION_BY_CTLA4	0.627385	1.02113
REACTOME_SUMOYLATION_OF_DNA_METHYLATION_PROTEINS	0.627741	1.02033
REACTOME_NETRIN_1_SIGNALING	0.629146	1.01909
REACTOME_ESR_MEDIATED_SIGNALING	0.637667	1.01489
REACTOME_RHOB_GTPASE_CYCLE	0.640259	1.01314
REACTOME_ERK_MAPK_TARGETS	0.640962	1.0122
REACTOME_DOWNREGULATION_OF_ERBB2_ERBB3_SIGNALING	0.639809	1.01204
REACTOME_ISG15_ANTIVIRAL_MECHANISM	0.640961	1.01093
REACTOME_ADRENALINE_NORADRENALINE_INHIBITS_INSULIN_SECRETION	0.639949	1.01069
REACTOME_INOSITOL_PHOSPHATE_METABOLISM	0.640233	1.00995
REACTOME_FLT3_SIGNALING	0.642987	1.00818
REACTOME_UBIQUITIN_DEPENDENT_DEGRADATION_OF_CYCLIN_D	0.641465	1.00816
REACTOME_ERCC6_CSB_AND_EHMT2_G9A_POSITIVELY_REGULATE_RRNA_EXPRESSION	0.640153	1.00807
REACTOME_INSULIN_PROCESSING	0.640759	1.00717
REACTOME_CONSTITUTIVE_SIGNALING_BY_LIGAND_RESPONSIVE_EGFR_CANCER_VARIANTS	0.642488	1.00584
REACTOME_TRANSCRIPTIONAL_AND_POST_TRANSLATIONAL_REGULATION_OF_MITF_M_EXPRESSION_AND_ACTIVITY	0.643959	1.00461
REACTOME_PROTEIN_UBIQUITINATION	0.642847	1.00444
REACTOME_UB_SPECIFIC_PROCESSING_PROTEASES	0.648015	1.00165
REACTOME_RNA_POLYMERASE_I_TRANSCRIPTION_INITIATION	0.647264	1.00133
REACTOME_ATF6_ATF6_ALPHA_ACTIVATES_CHAPERONE_GENES	0.646693	1.00094
REACTOME_PROSTACYCLIN_SIGNALLING_THROUGH_PROSTACYCLIN_RECEPTOR	0.648182	0.999687
REACTOME_RHOD_GTPASE_CYCLE	0.647338	0.999396
REACTOME_GABA_RECEPTOR_ACTIVATION	0.652435	0.996677
REACTOME_RHOC_GTPASE_CYCLE	0.653198	0.995733
REACTOME_RNA_POLYMERASE_I_TRANSCRIPTION	0.668399	0.988845
REACTOME_UNBLOCKING_OF_NMDA_RECEPTORS_GLUTAMATE_BINDING_AND_ACTIVATION	0.66878	0.988061
REACTOME_GAP_JUNCTION_ASSEMBLY	0.667509	0.987943
REACTOME_SIGNALING_BY_NOTCH1	0.674705	0.98436
REACTOME_GLUCOSE_METABOLISM	0.67411	0.983962
REACTOME_RHO_GTPASE_CYCLE	0.67757	0.981911
REACTOME_G_ALPHA_12_13_SIGNALLING_EVENTS	0.679944	0.980311
REACTOME_BBSOME_MEDIATED_CARGO_TARGETING_TO_CILIUM	0.683094	0.978379
REACTOME_GABA_B_RECEPTOR_ACTIVATION	0.688115	0.975712
REACTOME_CDC42_GTPASE_CYCLE	0.688499	0.974903
REACTOME_ONCOGENIC_MAPK_SIGNALING	0.693181	0.972347
REACTOME_DEGRADATION_OF_DVL	0.693924	0.971423
REACTOME_GP1B_IX_V_ACTIVATION_SIGNALLING	0.702524	0.96731
REACTOME_NEPHRIN_FAMILY_INTERACTIONS	0.710427	0.96348
REACTOME_POSITIVE_EPIGENETIC_REGULATION_OF_RRNA_EXPRESSION	0.713661	0.961551
REACTOME_RESPONSE_OF_MTB_TO_PHAGOCYTOSIS	0.713713	0.960882
REACTOME_INLB_MEDIATED_ENTRY_OF_LISTERIA_MONOCYTOGENES_INTO_HOST_CELL	0.713897	0.960152
REACTOME_RHO_GTPASES_ACTIVATE_IQGAPS	0.714443	0.959293
REACTOME_RHOA_GTPASE_CYCLE	0.720779	0.956071
REACTOME_NEGATIVE_REGULATION_OF_NMDA_RECEPTOR_MEDIATED_NEURONAL_TRANSMISSION	0.721793	0.955008
REACTOME_ACTIVATED_NOTCH1_TRANSMITS_SIGNAL_TO_THE_NUCLEUS	0.723237	0.953804
REACTOME_DEACTIVATION_OF_THE_BETA_CATENIN_TRANSACTIVATING_COMPLEX	0.723869	0.9529
REACTOME_RAB_REGULATION_OF_TRAFFICKING	0.730924	0.949417
REACTOME_RAC1_GTPASE_CYCLE	0.733514	0.947714
REACTOME_PTEN_REGULATION	0.739852	0.944553
REACTOME_SIGNALING_BY_EGFR	0.738246	0.944544
REACTOME_ASSOCIATION_OF_TRIC_CCT_WITH_TARGET_PROTEINS_DURING_BIOSYNTHESIS	0.74419	0.941518
REACTOME_REGULATION_OF_MITF_M_DEPENDENT_GENES_INVOLVED_IN_APOPTOSIS	0.743186	0.94127
REACTOME_INWARDLY_RECTIFYING_K_CHANNELS	0.746774	0.939168
REACTOME_DECTIN_2_FAMILY	0.746444	0.938651
REACTOME_PLATELET_SENSITIZATION_BY_LDL	0.750753	0.936277
REACTOME_HDACS_DEACETYLATE_HISTONES	0.750509	0.93572
REACTOME_RAB_GEFS_EXCHANGE_GTP_FOR_GDP_ON_RABS	0.759261	0.931585
REACTOME_AQUAPORIN_MEDIATED_TRANSPORT	0.758464	0.931249
REACTOME_RIBOSOME_ASSOCIATED_QUALITY_CONTROL	0.757195	0.931097
REACTOME_FGFR2_ALTERNATIVE_SPLICING	0.760472	0.929144
REACTOME_FORMATION_OF_THE_BETA_CATENIN_TCF_TRANSACTIVATING_COMPLEX	0.759974	0.928682
REACTOME_ACTIVATION_OF_THE_MRNA_UPON_BINDING_OF_THE_CAP_BINDING_COMPLEX_AND_EIFS_AND_SUBSEQUENT_BINDING_TO_43S	0.758455	0.928639
REACTOME_AMINO_ACIDS_REGULATE_MTORC1	0.762646	0.92629
REACTOME_PROGRAMMED_CELL_DEATH	0.763038	0.925485
REACTOME_MATURATION_OF_DENV_PROTEINS	0.76738	0.923081
REACTOME_SYNAPTIC_ADHESION_LIKE_MOLECULES	0.768936	0.921796
REACTOME_PKR_MEDIATED_SIGNALING	0.771357	0.920145
REACTOME_DAG_AND_IP3_SIGNALING	0.782784	0.914869
REACTOME_INTERLEUKIN_10_SIGNALING	0.781712	0.914639
REACTOME_RET_SIGNALING	0.780134	0.914609
REACTOME_NCAM_SIGNALING_FOR_NEURITE_OUT_GROWTH	0.780096	0.913957
REACTOME_ADENYLATE_CYCLASE_INHIBITORY_PATHWAY	0.780265	0.91321
REACTOME_CARDIOGENESIS	0.781825	0.911892
REACTOME_STABILIZATION_OF_P53	0.782161	0.911071
REACTOME_SIGNALING_BY_NOTCH	0.787077	0.908386
REACTOME_RHO_GTPASES_ACTIVATE_CIT	0.791033	0.906072
REACTOME_DAP12_INTERACTIONS	0.79079	0.905492
REACTOME_DAP12_SIGNALING	0.795614	0.902828
REACTOME_SIGNALING_BY_ERBB2_ECD_MUTANTS	0.799128	0.900719
REACTOME_RHO_GTPASES_ACTIVATE_KTN1	0.802508	0.898642
REACTOME_RAC3_GTPASE_CYCLE	0.805759	0.896611
REACTOME_ONCOGENE_INDUCED_SENESCENCE	0.811111	0.893715
REACTOME_DISASSEMBLY_OF_THE_DESTRUCTION_COMPLEX_AND_RECRUITMENT_OF_AXIN_TO_THE_MEMBRANE	0.81196	0.892682
REACTOME_REGULATION_OF_TP53_ACTIVITY_THROUGH_ACETYLATION	0.822638	0.887571
REACTOME_REGULATION_OF_PTEN_GENE_TRANSCRIPTION	0.824977	0.88587
REACTOME_POTASSIUM_CHANNELS	0.825817	0.884804
REACTOME_SIGNALING_BY_CTNNB1_PHOSPHO_SITE_MUTANTS	0.827859	0.883223
REACTOME_CYCLIN_D_ASSOCIATED_EVENTS_IN_G1	0.828807	0.882113
REACTOME_HIGH_LAMINAR_FLOW_SHEAR_STRESS_ACTIVATES_SIGNALING_BY_PIEZO1_AND_PECAM1_CDH5_KDR_IN_ENDOTHELIAL_CELLS	0.827674	0.881876
REACTOME_DOWNSTREAM_SIGNALING_EVENTS_OF_B_CELL_RECEPTOR_BCR	0.832038	0.879314
REACTOME_RHOJ_GTPASE_CYCLE	0.834846	0.877393
REACTOME_RIBOSOME_QUALITY_CONTROL_RQC_COMPLEX_EXTRACTS_AND_DEGRADES_NASCENT_PEPTIDE	0.83355	0.877223
REACTOME_THE_ROLE_OF_NEF_IN_HIV_1_REPLICATION_AND_DISEASE_PATHOGENESIS	0.833431	0.876552
REACTOME_APOPTOTIC_CLEAVAGE_OF_CELLULAR_PROTEINS	0.835746	0.87484
REACTOME_SIGNALING_BY_NOTCH3	0.834473	0.874673
REACTOME_GLYCOSPHINGOLIPID_BIOSYNTHESIS	0.83405	0.87413
REACTOME_EPHB_MEDIATED_FORWARD_SIGNALING	0.833437	0.873664
REACTOME_REGULATION_OF_PTEN_STABILITY_AND_ACTIVITY	0.832165	0.873491
REACTOME_REGULATION_OF_CDH1_GENE_TRANSCRIPTION	0.83127	0.873156
REACTOME_STAT3_NUCLEAR_EVENTS_DOWNSTREAM_OF_ALK_SIGNALING	0.83255	0.871861
REACTOME_RETROGRADE_NEUROTROPHIN_SIGNALLING	0.834478	0.870276
REACTOME_APOPTOSIS	0.837145	0.868353
REACTOME_ACTIVATION_OF_NF_KAPPAB_IN_B_CELLS	0.849224	0.862246
REACTOME_NCAM1_INTERACTIONS	0.847801	0.862127
REACTOME_SPOP_MEDIATED_PROTEASOMAL_DEGRADATION_OF_PD_L1_CD274	0.846581	0.861931
REACTOME_G_ALPHA_I_SIGNALLING_EVENTS	0.849624	0.859808
REACTOME_RHOU_GTPASE_CYCLE	0.853606	0.85722
REACTOME_PHOSPHORYLATION_AND_NUCLEAR_TRANSLOCATION_OF_THE_CRY_PER_KINASE_COMPLEX	0.85195	0.857215
REACTOME_DEGRADATION_OF_BETA_CATENIN_BY_THE_DESTRUCTION_COMPLEX	0.852564	0.856187
REACTOME_TP53_REGULATES_TRANSCRIPTION_OF_ADDITIONAL_CELL_CYCLE_GENES_WHOSE_EXACT_ROLE_IN_THE_P53_PATHWAY_REMAIN_UNCERTAIN	0.860201	0.851915
REACTOME_INTERLEUKIN_RECEPTOR_SHC_SIGNALING	0.862564	0.850042
REACTOME_RHO_GTPASES_ACTIVATE_PKNS	0.862627	0.849232
REACTOME_SIGNALING_BY_BRAF_AND_RAF1_FUSIONS	0.862364	0.848568
REACTOME_ROLE_OF_SECOND_MESSENGERS_IN_NETRIN_1_SIGNALING	0.866983	0.845591
REACTOME_NUCLEOTIDE_SALVAGE	0.866677	0.844951
REACTOME_HYALURONAN_METABOLISM	0.867028	0.844002
REACTOME_GPVI_MEDIATED_ACTIVATION_CASCADE	0.867328	0.843051
REACTOME_VEGFR2_MEDIATED_VASCULAR_PERMEABILITY	0.868764	0.841554
REACTOME_TRANSCRIPTIONAL_REGULATION_OF_GRANULOPOIESIS	0.867903	0.841163
REACTOME_PROLONGED_ERK_ACTIVATION_EVENTS	0.867836	0.840381
REACTOME_G_PROTEIN_BETA_GAMMA_SIGNALLING	0.867393	0.839809
REACTOME_TBC_RABGAPS	0.874243	0.83565
REACTOME_CD209_DC_SIGN_SIGNALING	0.876052	0.833944
REACTOME_SIGNALING_BY_TGFBR3	0.876487	0.832903
REACTOME_SLC_MEDIATED_TRANSPORT_OF_AMINO_ACIDS	0.875473	0.832579
REACTOME_RHO_GTPASES_ACTIVATE_PAKS	0.87862	0.830168
REACTOME_RHOF_GTPASE_CYCLE	0.88016	0.828548
REACTOME_SIGNALING_BY_FGFR2	0.879863	0.827859
REACTOME_SARS_COV_2_TARGETS_HOST_INTRACELLULAR_SIGNALLING_AND_REGULATORY_PATHWAYS	0.878777	0.827576
REACTOME_STIMULI_SENSING_CHANNELS	0.881812	0.825188
REACTOME_ACTIVATION_OF_MATRIX_METALLOPROTEINASES	0.881473	0.824513
REACTOME_SIGNALING_BY_NOTCH2	0.888775	0.819789
REACTOME_HYALURONAN_DEGRADATION	0.889847	0.818342
REACTOME_REGULATION_OF_SIGNALING_BY_CBL	0.889816	0.817481
REACTOME_MAPK_TARGETS_NUCLEAR_EVENTS_MEDIATED_BY_MAP_KINASES	0.896693	0.81288
REACTOME_BIOSYNTHESIS_OF_THE_N_GLYCAN_PRECURSOR_DOLICHOL_LIPID_LINKED_OLIGOSACCHARIDE_LLO_AND_TRANSFER_TO_A_NASCENT_PROTEIN	0.908338	0.805594
REACTOME_INFECTION_WITH_MYCOBACTERIUM_TUBERCULOSIS	0.907683	0.805009
REACTOME_TRISTETRAPROLIN_TTP_ZFP36_BINDS_AND_DESTABILIZES_MRNA	0.906916	0.804485
REACTOME_GAP_JUNCTION_TRAFFICKING_AND_REGULATION	0.907038	0.803465
REACTOME_SIGNALING_BY_HEDGEHOG	0.910094	0.800773
REACTOME_SYNTHESIS_OF_SUBSTRATES_IN_N_GLYCAN_BIOSYTHESIS	0.911271	0.799133
REACTOME_ACTIVATION_OF_ANTERIOR_HOX_GENES_IN_HINDBRAIN_DEVELOPMENT_DURING_EARLY_EMBRYOGENESIS	0.909729	0.799057
REACTOME_METABOLISM_OF_FOLATE_AND_PTERINES	0.913802	0.79569
REACTOME_REGULATION_OF_LOCALIZATION_OF_FOXO_TRANSCRIPTION_FACTORS	0.915468	0.793707
REACTOME_PERK_REGULATES_GENE_EXPRESSION	0.917134	0.791705
REACTOME_RAS_PROCESSING	0.919434	0.789282
REACTOME_DOWNREGULATION_OF_TGF_BETA_RECEPTOR_SIGNALING	0.917911	0.789189
REACTOME_RIBAVIRIN_ADME	0.917262	0.78857
REACTOME_SIGNALING_BY_NOTCH1_PEST_DOMAIN_MUTANTS_IN_CANCER	0.915962	0.788342
REACTOME_TFAP2_AP_2_FAMILY_REGULATES_TRANSCRIPTION_OF_GROWTH_FACTORS_AND_THEIR_RECEPTORS	0.916189	0.78718
REACTOME_COPI_MEDIATED_ANTEROGRADE_TRANSPORT	0.915157	0.786793
REACTOME_IRAK1_RECRUITS_IKK_COMPLEX	0.91441	0.786247
REACTOME_NEF_MEDIATES_DOWN_MODULATION_OF_CELL_SURFACE_RECEPTORS_BY_RECRUITING_THEM_TO_CLATHRIN_ADAPTERS	0.914971	0.78486
REACTOME_TRANSPORT_TO_THE_GOLGI_AND_SUBSEQUENT_MODIFICATION	0.913596	0.784693
REACTOME_ATF4_ACTIVATES_GENES_IN_RESPONSE_TO_ENDOPLASMIC_RETICULUM_STRESS	0.912643	0.784255
REACTOME_EGFR_DOWNREGULATION	0.920195	0.778274
REACTOME_CYTOCHROME_C_MEDIATED_APOPTOTIC_RESPONSE	0.92152	0.776323
REACTOME_NEGATIVE_REGULATION_OF_MET_ACTIVITY	0.941108	0.761591
REACTOME_REGULATION_OF_RAS_BY_GAPS	0.941652	0.759998
REACTOME_PRESYNAPTIC_FUNCTION_OF_KAINATE_RECEPTORS	0.942319	0.75827
REACTOME_B_WICH_COMPLEX_POSITIVELY_REGULATES_RRNA_EXPRESSION	0.943281	0.756317
REACTOME_G_BETA_GAMMA_SIGNALLING_THROUGH_CDC42	0.945331	0.753485
REACTOME_NOTCH1_INTRACELLULAR_DOMAIN_REGULATES_TRANSCRIPTION	0.945684	0.751918
REACTOME_DEVELOPMENTAL_LINEAGE_OF_MAMMARY_STEM_CELLS	0.951353	0.746142
REACTOME_PROTEIN_HYDROXYLATION	0.952444	0.743917
REACTOME_FORMATION_OF_THE_URETERIC_BUD	0.953217	0.741882
REACTOME_TRANSPORT_OF_CONNEXONS_TO_THE_PLASMA_MEMBRANE	0.955761	0.738313
REACTOME_ADP_SIGNALLING_THROUGH_P2Y_PURINOCEPTOR_12	0.955857	0.736798
REACTOME_DOWNREGULATION_OF_ERBB2_SIGNALING	0.954403	0.736615
REACTOME_TRANSFERRIN_ENDOCYTOSIS_AND_RECYCLING	0.956011	0.733703
REACTOME_MATURATION_OF_SARS_COV_2_NUCLEOPROTEIN	0.954563	0.733507
REACTOME_SHC1_EVENTS_IN_EGFR_SIGNALING	0.956793	0.729973
REACTOME_NOTCH2_ACTIVATION_AND_TRANSMISSION_OF_SIGNAL_TO_THE_NUCLEUS	0.958159	0.727151
REACTOME_SIGNALING_BY_ERBB2	0.963223	0.720652
REACTOME_RHOH_GTPASE_CYCLE	0.962077	0.720114
REACTOME_MET_ACTIVATES_RAP1_AND_RAC1	0.961531	0.719022
REACTOME_REGULATION_OF_PD_L1_CD274_POST_TRANSLATIONAL_MODIFICATION	0.962312	0.71653
REACTOME_SYNTHESIS_OF_IP3_AND_IP4_IN_THE_CYTOSOL	0.961989	0.715147
REACTOME_ROS_AND_RNS_PRODUCTION_IN_PHAGOCYTES	0.960471	0.715015
REACTOME_GRB2_SOS_PROVIDES_LINKAGE_TO_MAPK_SIGNALING_FOR_INTEGRINS	0.971774	0.700492
REACTOME_APOPTOTIC_FACTOR_MEDIATED_RESPONSE	0.973119	0.696918
REACTOME_OTHER_SEMAPHORIN_INTERACTIONS	0.97449	0.693084
REACTOME_DENGUE_VIRUS_GENOME_TRANSLATION_AND_REPLICATION	0.975134	0.690027
REACTOME_P130CAS_LINKAGE_TO_MAPK_SIGNALING_FOR_INTEGRINS	0.974758	0.688308
REACTOME_SIGNALING_BY_EGFR_IN_CANCER	0.977228	0.682605
REACTOME_SIGNALING_BY_FLT3_ITD_AND_TKD_MUTANTS	0.991091	0.65714
REACTOME_SIGNALING_BY_FGFR3	0.991397	0.653333
REACTOME_INSULIN_RECEPTOR_RECYCLING	0.990011	0.652764
REACTOME_SIGNALING_BY_NOTCH1_HD_DOMAIN_MUTANTS_IN_CANCER	0.992437	0.64422
REACTOME_TGF_BETA_RECEPTOR_SIGNALING_IN_EMT_EPITHELIAL_TO_MESENCHYMAL_TRANSITION	0.995254	0.633805
REACTOME_RAB_GERANYLGERANYLATION	0.999828	0.616564
REACTOME_REGULATION_OF_CDH1_FUNCTION	0.998187	0.616453
REACTOME_CELLULAR_RESPONSE_TO_STARVATION	1	0.604196
REACTOME_CHEMOKINE_RECEPTORS_BIND_CHEMOKINES	1	0.592736
REACTOME_VXPX_CARGO_TARGETING_TO_CILIUM	1	0.590122
REACTOME_VIF_MEDIATED_DEGRADATION_OF_APOBEC3G	1	0.539475
REACTOME_SARS_COV_2_MODULATES_AUTOPHAGY	1	0.529711
REACTOME_REGULATION_OF_MITF_M_DEPENDENT_GENES_INVOLVED_IN_EXTRACELLULAR_MATRIX_FOCAL_ADHESION_AND_EPITHELIAL_TO_MESENCHYMAL_TRANSITION	1	0.525802
REACTOME_RNA_POLYMERASE_III_TRANSCRIPTION_TERMINATION	1	0.51124
REACTOME_SOMITOGENESIS	1	0.499688
REACTOME_REGULATION_OF_RUNX3_EXPRESSION_AND_ACTIVITY	1	0.496417
REACTOME_ADVANCED_GLYCOSYLATION_ENDPRODUCT_RECEPTOR_SIGNALING	1	0.485029
REACTOME_REGULATION_OF_ORNITHINE_DECARBOXYLASE_ODC	0.999722	0.474721
REACTOME_DEGRADATION_OF_AXIN	0.998916	0.447748
REACTOME_DEGRADATION_OF_CRY_AND_PER_PROTEINS	0.999431	-0.423827
REACTOME_CO_STIMULATION_BY_ICOS	1	-0.439466
REACTOME_MITOCHONDRIAL_RNA_DEGRADATION	1	-0.474002
REACTOME_SPRY_REGULATION_OF_FGF_SIGNALING	1	-0.499117
REACTOME_LANOSTEROL_BIOSYNTHESIS	1	-0.512413
REACTOME_FCERI_MEDIATED_NF_KB_ACTIVATION	1	-0.542346
REACTOME_SIGNAL_TRANSDUCTION_BY_L1	1	-0.549533
REACTOME_TRANSLATION	1	-0.555519
REACTOME_INSERTION_OF_TAIL_ANCHORED_PROTEINS_INTO_THE_ENDOPLASMIC_RETICULUM_MEMBRANE	1	-0.55925
REACTOME_SYNTHESIS_OF_PIPS_AT_THE_PLASMA_MEMBRANE	1	-0.56062
REACTOME_SEMA3A_PLEXIN_REPULSION_SIGNALING_BY_INHIBITING_INTEGRIN_ADHESION	1	-0.580785
REACTOME_DOWNSTREAM_SIGNALING_OF_ACTIVATED_FGFR3	1	-0.58568
REACTOME_DOWNSTREAM_TCR_SIGNALING	1	-0.594132
REACTOME_ASSEMBLY_OF_THE_HIV_VIRION	1	-0.597044
REACTOME_ERYTHROPOIETIN_ACTIVATES_PHOSPHOINOSITIDE_3_KINASE_PI3K	1	-0.597233
REACTOME_DEGRADATION_OF_GLI1_BY_THE_PROTEASOME	1	-0.604182
REACTOME_INTERLEUKIN_3_INTERLEUKIN_5_AND_GM_CSF_SIGNALING	1	-0.606032
REACTOME_FRS_MEDIATED_FGFR3_SIGNALING	1	-0.608452
REACTOME_TP53_REGULATES_METABOLIC_GENES	1	-0.617186
REACTOME_ENDOSOMAL_SORTING_COMPLEX_REQUIRED_FOR_TRANSPORT_ESCRT	1	-0.620359
REACTOME_NRIF_SIGNALS_CELL_DEATH_FROM_THE_NUCLEUS	1	-0.624754
REACTOME_TRNA_AMINOACYLATION	1	-0.630789
REACTOME_STRIATED_MUSCLE_CONTRACTION	1	-0.639078
REACTOME_BUDDING_AND_MATURATION_OF_HIV_VIRION	1	-0.644485
REACTOME_FC_EPSILON_RECEPTOR_FCERI_SIGNALING	0.999082	-0.650897
REACTOME_REGULATION_OF_HOMOTYPIC_CELL_CELL_ADHESION	0.998725	-0.65438
REACTOME_COMMON_PATHWAY_OF_FIBRIN_CLOT_FORMATION	0.999275	-0.656153
REACTOME_PECAM1_INTERACTIONS	0.999947	-0.657664
REACTOME_JNK_C_JUN_KINASES_PHOSPHORYLATION_AND_ACTIVATION_MEDIATED_BY_ACTIVATED_HUMAN_TAK1	1	-0.660184
REACTOME_RHO_GTPASES_ACTIVATE_ROCKS	1	-0.660968
REACTOME_SIGNALING_BY_FLT3_FUSION_PROTEINS	1	-0.66209
REACTOME_FLT3_SIGNALING_IN_DISEASE	1	-0.663587
REACTOME_UBIQUINOL_BIOSYNTHESIS	1	-0.664613
REACTOME_SIGNALING_BY_CSF1_M_CSF_IN_MYELOID_CELLS	1	-0.665038
REACTOME_METABOLISM_OF_POLYAMINES	1	-0.674058
REACTOME_SIGNALING_BY_ERBB2_IN_CANCER	0.998174	-0.6796
REACTOME_SHC_MEDIATED_CASCADE_FGFR3	0.999582	-0.679794
REACTOME_MAP3K8_TPL2_DEPENDENT_MAPK1_3_ACTIVATION	1	-0.680406
REACTOME_GRB2_EVENTS_IN_ERBB2_SIGNALING	1	-0.681012
REACTOME_NOTCH_HLH_TRANSCRIPTION_PATHWAY	1	-0.68348
REACTOME_RECEPTOR_MEDIATED_MITOPHAGY	1	-0.683615
REACTOME_SIGNAL_REGULATORY_PROTEIN_FAMILY_INTERACTIONS	1	-0.686692
REACTOME_MITOCHONDRIAL_CALCIUM_ION_TRANSPORT	1	-0.689087
REACTOME_BLOOD_GROUP_SYSTEMS_BIOSYNTHESIS	1	-0.690824
REACTOME_INTERLEUKIN_6_FAMILY_SIGNALING	1	-0.691715
REACTOME_FERTILIZATION	1	-0.69222
REACTOME_THROMBIN_SIGNALLING_THROUGH_PROTEINASE_ACTIVATED_RECEPTORS_PARS	0.999724	-0.699039
REACTOME_HEME_DEGRADATION	1	-0.700208
REACTOME_INTRA_GOLGI_TRAFFIC	0.990653	-0.712009
REACTOME_DEFECTIVE_EXT2_CAUSES_EXOSTOSES_2	0.991854	-0.712373
REACTOME_ANTI_INFLAMMATORY_RESPONSE_FAVOURING_LEISHMANIA_PARASITE_INFECTION	0.988562	-0.717188
REACTOME_GAB1_SIGNALOSOME	0.987189	-0.719933
REACTOME_SENSORY_PERCEPTION_OF_TASTE	0.988393	-0.720269
REACTOME_SIGNALING_BY_SCF_KIT	0.989304	-0.720873
REACTOME_MYOGENESIS	0.985637	-0.725666
REACTOME_REGULATION_OF_CDH1_POSTTRANSLATIONAL_PROCESSING_AND_TRAFFICKING_TO_PLASMA_MEMBRANE	0.987066	-0.725806
REACTOME_COOPERATION_OF_PDCL_PHLP1_AND_TRIC_CCT_IN_G_PROTEIN_BETA_FOLDING	0.987422	-0.726883
REACTOME_ENERGY_DEPENDENT_REGULATION_OF_MTOR_BY_LKB1_AMPK	0.980853	-0.733876
REACTOME_ADHERENS_JUNCTIONS_INTERACTIONS	0.979682	-0.736122
REACTOME_PARASITE_INFECTION	0.96914	-0.745674
REACTOME_NOTCH3_INTRACELLULAR_DOMAIN_REGULATES_TRANSCRIPTION	0.965993	-0.749311
REACTOME_SIGNALING_BY_NOTCH4	0.965156	-0.751114
REACTOME_INTERLEUKIN_6_SIGNALING	0.966651	-0.751165
REACTOME_SIGNALING_BY_THE_B_CELL_RECEPTOR_BCR	0.965769	-0.75296
REACTOME_ABERRANT_REGULATION_OF_MITOTIC_G1_S_TRANSITION_IN_CANCER_DUE_TO_RB1_DEFECTS	0.966468	-0.753606
REACTOME_MATURATION_OF_SARS_COV_1_NUCLEOPROTEIN	0.960256	-0.759181
REACTOME_PLATELET_AGGREGATION_PLUG_FORMATION	0.961281	-0.759566
REACTOME_REGULATION_OF_APOPTOSIS	0.959375	-0.761992
REACTOME_TRAF6_MEDIATED_INDUCTION_OF_TAK1_COMPLEX_WITHIN_TLR4_COMPLEX	0.959203	-0.763192
REACTOME_SHC1_EVENTS_IN_ERBB4_SIGNALING	0.950998	-0.769771
REACTOME_METABOLISM_OF_AMINE_DERIVED_HORMONES	0.945177	-0.774606
REACTOME_MAPK6_MAPK4_SIGNALING	0.944345	-0.776117
REACTOME_INFLAMMASOMES	0.940767	-0.779331
REACTOME_SIGNALING_BY_ERYTHROPOIETIN	0.9359	-0.783267
REACTOME_SARS_COV_2_HOST_INTERACTIONS	0.932722	-0.786161
REACTOME_NOTCH4_ACTIVATION_AND_TRANSMISSION_OF_SIGNAL_TO_THE_NUCLEUS	0.932864	-0.787011
REACTOME_GENE_AND_PROTEIN_EXPRESSION_BY_JAK_STAT_SIGNALING_AFTER_INTERLEUKIN_12_STIMULATION	0.933441	-0.787584
REACTOME_GLYCOSAMINOGLYCAN_PROTEIN_LINKAGE_REGION_BIOSYNTHESIS	0.933814	-0.788299
REACTOME_FORMATION_OF_THE_NEPHRIC_DUCT	0.934552	-0.788791
REACTOME_INTERLEUKIN_1_SIGNALING	0.934093	-0.789987
REACTOME_MTORC1_MEDIATED_SIGNALLING	0.930333	-0.793109
REACTOME_DOWNSTREAM_SIGNALING_OF_ACTIVATED_FGFR1	0.929807	-0.794317
REACTOME_GLUTATHIONE_SYNTHESIS_AND_RECYCLING	0.93002	-0.795079
REACTOME_TGFBR3_EXPRESSION	0.928327	-0.796943
REACTOME_ADP_SIGNALLING_THROUGH_P2Y_PURINOCEPTOR_1	0.929852	-0.79696
REACTOME_EXTRA_NUCLEAR_ESTROGEN_SIGNALING	0.92745	-0.799213
REACTOME_SIGNALING_BY_PTK6	0.921535	-0.803399
REACTOME_CLASS_I_MHC_MEDIATED_ANTIGEN_PROCESSING_PRESENTATION	0.922541	-0.803699
REACTOME_FCGR3A_MEDIATED_IL10_SYNTHESIS	0.917015	-0.807598
REACTOME_DEATH_RECEPTOR_SIGNALING	0.917396	-0.808221
REACTOME_G_PROTEIN_ACTIVATION	0.910903	-0.812533
REACTOME_CLATHRIN_MEDIATED_ENDOCYTOSIS	0.910907	-0.813374
REACTOME_ANTIMICROBIAL_PEPTIDES	0.905111	-0.817232
REACTOME_RESPONSE_OF_EIF2AK4_GCN2_TO_AMINO_ACID_DEFICIENCY	0.900093	-0.82068
REACTOME_CELLULAR_RESPONSE_TO_HYPOXIA	0.899803	-0.821619
REACTOME_INTERLEUKIN_12_SIGNALING	0.897192	-0.823718
REACTOME_SIGNALING_BY_MET	0.896431	-0.824897
REACTOME_REPRESSION_OF_WNT_TARGET_GENES	0.895832	-0.825978
REACTOME_SELENOAMINO_ACID_METABOLISM	0.89613	-0.826604
REACTOME_SLC_TRANSPORTER_DISORDERS	0.895722	-0.827587
REACTOME_OPIOID_SIGNALLING	0.897205	-0.827617
REACTOME_DCC_MEDIATED_ATTRACTIVE_SIGNALING	0.895344	-0.829311
REACTOME_RAC2_GTPASE_CYCLE	0.896781	-0.829368
REACTOME_ENOS_ACTIVATION	0.893757	-0.83167
REACTOME_LYSOSOME_VESICLE_BIOGENESIS	0.893958	-0.832318
REACTOME_SIGNALING_BY_CYTOSOLIC_FGFR1_FUSION_MUTANTS	0.879222	-0.840251
REACTOME_DEFECTIVE_B4GALT7_CAUSES_EDS_PROGEROID_TYPE	0.879997	-0.840611
REACTOME_E3_UBIQUITIN_LIGASES_UBIQUITINATE_TARGET_PROTEINS	0.881319	-0.840713
REACTOME_REGULATION_OF_MRNA_STABILITY_BY_PROTEINS_THAT_BIND_AU_RICH_ELEMENTS	0.879967	-0.842115
REACTOME_REGULATION_OF_CDH11_GENE_TRANSCRIPTION	0.880341	-0.842675
REACTOME_RHOG_GTPASE_CYCLE	0.879933	-0.843604
REACTOME_FRS_MEDIATED_FGFR1_SIGNALING	0.87438	-0.846953
REACTOME_CS_GAG_BIOSYNTHESIS	0.873781	-0.847957
REACTOME_BUTYRATE_RESPONSE_FACTOR_1_BRF1_BINDS_AND_DESTABILIZES_MRNA	0.87131	-0.84984
REACTOME_DISSOLUTION_OF_FIBRIN_CLOT	0.866199	-0.852944
REACTOME_RUNX1_REGULATES_GENES_INVOLVED_IN_MEGAKARYOCYTE_DIFFERENTIATION_AND_PLATELET_FUNCTION	0.867001	-0.853285
REACTOME_NR1H3_NR1H2_REGULATE_GENE_EXPRESSION_LINKED_TO_CHOLESTEROL_TRANSPORT_AND_EFFLUX	0.867857	-0.853605
REACTOME_SARS_COV_2_ACTIVATES_MODULATES_INNATE_AND_ADAPTIVE_IMMUNE_RESPONSES	0.866105	-0.855123
REACTOME_RESPIRATORY_SYNCYTIAL_VIRUS_RSV_ATTACHMENT_AND_ENTRY	0.864982	-0.856345
REACTOME_AMYLOID_FIBER_FORMATION	0.866267	-0.856464
REACTOME_DS_GAG_BIOSYNTHESIS	0.864183	-0.858125
REACTOME_OTHER_INTERLEUKIN_SIGNALING	0.856701	-0.86223
REACTOME_UPTAKE_AND_ACTIONS_OF_BACTERIAL_TOXINS	0.856689	-0.862927
REACTOME_IKK_COMPLEX_RECRUITMENT_MEDIATED_BY_RIP1	0.857516	-0.863245
REACTOME_THE_NLRP3_INFLAMMASOME	0.848676	-0.867928
REACTOME_O_LINKED_GLYCOSYLATION	0.845235	-0.870147
REACTOME_RETROGRADE_TRANSPORT_AT_THE_TRANS_GOLGI_NETWORK	0.84386	-0.871452
REACTOME_LATE_ENDOSOMAL_MICROAUTOPHAGY	0.838072	-0.874747
REACTOME_MTOR_SIGNALLING	0.8394	-0.874833
REACTOME_SIGNALING_BY_FGFR1_IN_DISEASE	0.839654	-0.875408
REACTOME_SIGNALING_BY_CSF3_G_CSF	0.835125	-0.878089
REACTOME_TIE2_SIGNALING	0.825546	-0.883006
REACTOME_MAPK1_MAPK3_SIGNALING	0.824316	-0.88422
REACTOME_ER_TO_GOLGI_ANTEROGRADE_TRANSPORT	0.81963	-0.886936
REACTOME_METABOLISM_OF_NITRIC_OXIDE_NOS3_ACTIVATION_AND_REGULATION	0.81769	-0.888463
REACTOME_SIGNALING_BY_ALK_IN_CANCER	0.818084	-0.888949
REACTOME_CELL_CELL_COMMUNICATION	0.816311	-0.890382
REACTOME_CELLULAR_RESPONSE_TO_HEAT_STRESS	0.814424	-0.891863
REACTOME_REGULATED_NECROSIS	0.812801	-0.893227
REACTOME_WNT5A_DEPENDENT_INTERNALIZATION_OF_FZD4	0.809117	-0.895513
REACTOME_GOLGI_ASSOCIATED_VESICLE_BIOGENESIS	0.80478	-0.898034
REACTOME_TRANSLATION_OF_SARS_COV_2_STRUCTURAL_PROTEINS	0.804909	-0.898619
REACTOME_HS_GAG_BIOSYNTHESIS	0.805356	-0.899073
REACTOME_SARS_COV_1_TARGETS_HOST_INTRACELLULAR_SIGNALLING_AND_REGULATORY_PATHWAYS	0.804235	-0.900194
REACTOME_TRANSCRIPTIONAL_REGULATION_BY_RUNX1	0.803294	-0.901244
REACTOME_INTERLEUKIN_7_SIGNALING	0.802129	-0.902407
REACTOME_SHC_MEDIATED_CASCADE_FGFR1	0.802376	-0.902943
REACTOME_MECHANICAL_LOAD_ACTIVATES_SIGNALING_BY_PIEZO1_AND_INTEGRINS_IN_OSTEOCYTES	0.802147	-0.90368
REACTOME_INTERLEUKIN_1_FAMILY_SIGNALING	0.80332	-0.903828
REACTOME_TGFBR3_PTM_REGULATION	0.786953	-0.911475
REACTOME_TP53_REGULATES_TRANSCRIPTION_OF_CELL_DEATH_GENES	0.787589	-0.911842
REACTOME_TRANSLOCATION_OF_SLC2A4_GLUT4_TO_THE_PLASMA_MEMBRANE	0.786135	-0.913125
REACTOME_TNFS_BIND_THEIR_PHYSIOLOGICAL_RECEPTORS	0.784298	-0.914529
REACTOME_SYNTHESIS_OF_IP2_IP_AND_INS_IN_THE_CYTOSOL	0.783808	-0.915376
REACTOME_DISORDERS_OF_TRANSMEMBRANE_TRANSPORTERS	0.780113	-0.917597
REACTOME_ION_CHANNEL_TRANSPORT	0.780665	-0.917998
REACTOME_AUTOPHAGY	0.775591	-0.920782
REACTOME_REGULATION_OF_HSF1_MEDIATED_HEAT_SHOCK_RESPONSE	0.776376	-0.921087
REACTOME_PLATELET_HOMEOSTASIS	0.776129	-0.921819
REACTOME_G_PROTEIN_MEDIATED_EVENTS	0.774517	-0.92313
REACTOME_CARGO_RECOGNITION_FOR_CLATHRIN_MEDIATED_ENDOCYTOSIS	0.775929	-0.923165
REACTOME_SENSORY_PROCESSING_OF_SOUND	0.776104	-0.923717
REACTOME_FORMATION_OF_APOPTOSOME	0.776559	-0.924153
REACTOME_SIGNALING_BY_FGFR4_IN_DISEASE	0.777126	-0.92456
REACTOME_RHOQ_GTPASE_CYCLE	0.77199	-0.927394
REACTOME_ZINC_TRANSPORTERS	0.756092	-0.934827
REACTOME_LEISHMANIA_INFECTION	0.754483	-0.93614
REACTOME_MITOCHONDRIAL_BIOGENESIS	0.75346	-0.937185
REACTOME_REGULATION_OF_EXPRESSION_AND_FUNCTION_OF_TYPE_II_CLASSICAL_CADHERINS	0.753891	-0.937627
REACTOME_AMINE_LIGAND_BINDING_RECEPTORS	0.754689	-0.937917
REACTOME_ATTACHMENT_AND_ENTRY	0.75424	-0.938737
REACTOME_MAPK_FAMILY_SIGNALING_CASCADES	0.745393	-0.943088
REACTOME_DIFFERENTIATION_OF_KERATINOCYTES_IN_INTERFOLLICULAR_EPIDERMIS_IN_MAMMALIAN_SKIN	0.746033	-0.943437
REACTOME_CHYLOMICRON_ASSEMBLY	0.743376	-0.94519
REACTOME_GLUCAGON_LIKE_PEPTIDE_1_GLP1_REGULATES_INSULIN_SECRETION	0.744124	-0.945493
REACTOME_REGULATION_OF_T_CELL_ACTIVATION_BY_CD28_FAMILY	0.744391	-0.945999
REACTOME_INTERLEUKIN_15_SIGNALING	0.740852	-0.948123
REACTOME_SLC_MEDIATED_TRANSPORT_OF_NEUROTRANSMITTERS	0.739377	-0.949356
REACTOME_PRE_NOTCH_EXPRESSION_AND_PROCESSING	0.740696	-0.949424
REACTOME_INTEGRIN_SIGNALING	0.733532	-0.953016
REACTOME_INTERLEUKIN_17_SIGNALING	0.733576	-0.953613
REACTOME_SELECTIVE_AUTOPHAGY	0.722739	-0.958806
REACTOME_LATE_SARS_COV_2_INFECTION_EVENTS	0.720202	-0.960481
REACTOME_INTERLEUKIN_4_AND_INTERLEUKIN_13_SIGNALING	0.713783	-0.963805
REACTOME_VLDLR_INTERNALISATION_AND_DEGRADATION	0.710603	-0.965755
REACTOME_THROMBOXANE_SIGNALLING_THROUGH_TP_RECEPTOR	0.706679	-0.968024
REACTOME_C_TYPE_LECTIN_RECEPTORS_CLRS	0.702789	-0.970296
REACTOME_SEMA4D_INDUCED_CELL_MIGRATION_AND_GROWTH_CONE_COLLAPSE	0.704206	-0.970299
REACTOME_SLC_MEDIATED_TRANSPORT_OF_INORGANIC_ANIONS	0.704615	-0.97074
REACTOME_CELL_JUNCTION_ORGANIZATION	0.705368	-0.971025
REACTOME_EGR2_AND_SOX10_MEDIATED_INITIATION_OF_SCHWANN_CELL_MYELINATION	0.705696	-0.971496
REACTOME_SARS_COV_2_INFECTION	0.701148	-0.974046
REACTOME_VITAMIN_D_CALCIFEROL_METABOLISM	0.701022	-0.974699
REACTOME_SCAVENGING_BY_CLASS_A_RECEPTORS	0.701925	-0.974921
REACTOME_REGULATION_OF_MITF_M_DEPENDENT_GENES_INVOLVED_IN_LYSOSOME_BIOGENESIS_AND_AUTOPHAGY	0.671624	-0.988369
REACTOME_METAL_ION_SLC_TRANSPORTERS	0.67179	-0.98889
REACTOME_NEGATIVE_REGULATION_OF_FGFR3_SIGNALING	0.67019	-0.990169
REACTOME_CRISTAE_FORMATION	0.667456	-0.991925
REACTOME_KIDNEY_DEVELOPMENT	0.66639	-0.992979
REACTOME_FGFR1_MUTANT_RECEPTOR_ACTIVATION	0.667326	-0.993167
REACTOME_ASPARAGINE_N_LINKED_GLYCOSYLATION	0.666033	-0.994296
REACTOME_SYNTHESIS_OF_VERY_LONG_CHAIN_FATTY_ACYL_COAS	0.66682	-0.994555
REACTOME_SIGNALING_BY_KIT_IN_DISEASE	0.665846	-0.995557
REACTOME_SIGNALING_BY_TGFB_FAMILY_MEMBERS	0.665501	-0.996287
REACTOME_SIGNALING_BY_BMP	0.663571	-0.997702
REACTOME_INTERLEUKIN_12_FAMILY_SIGNALING	0.658942	-1.00028
REACTOME_SIGNALING_BY_NTRKS	0.65349	-1.0032
REACTOME_HEMOSTASIS	0.651707	-1.00455
REACTOME_CARDIAC_CONDUCTION	0.6505	-1.00564
REACTOME_SIGNALING_BY_NUCLEAR_RECEPTORS	0.642544	-1.00963
REACTOME_PURINERGIC_SIGNALING_IN_LEISHMANIASIS_INFECTION	0.640063	-1.01128
REACTOME_TRANS_GOLGI_NETWORK_VESICLE_BUDDING	0.641111	-1.01142
REACTOME_IRON_UPTAKE_AND_TRANSPORT	0.636037	-1.0142
REACTOME_HS_GAG_DEGRADATION	0.634636	-1.0154
REACTOME_SYNTHESIS_OF_GLYCOSYLPHOSPHATIDYLINOSITOL_GPI	0.634766	-1.01592
REACTOME_IMMUNOREGULATORY_INTERACTIONS_BETWEEN_A_LYMPHOID_AND_A_NON_LYMPHOID_CELL	0.632301	-1.01756
REACTOME_SIGNALING_BY_NODAL	0.632145	-1.01821
REACTOME_PLATELET_CALCIUM_HOMEOSTASIS	0.632197	-1.01877
REACTOME_CASPASE_MEDIATED_CLEAVAGE_OF_CYTOSKELETAL_PROTEINS	0.626661	-1.02172
REACTOME_UNFOLDED_PROTEIN_RESPONSE_UPR	0.621044	-1.02475
REACTOME_SIGNAL_AMPLIFICATION	0.620412	-1.02562
REACTOME_CELLULAR_RESPONSES_TO_MECHANICAL_STIMULI	0.620433	-1.02618
REACTOME_ASYMMETRIC_LOCALIZATION_OF_PCP_PROTEINS	0.619958	-1.02697
REACTOME_IL_6_TYPE_CYTOKINE_RECEPTOR_LIGAND_INTERACTIONS	0.6203	-1.02742
REACTOME_OVARIAN_TUMOR_DOMAIN_PROTEASES	0.613612	-1.03089
REACTOME_TIGHT_JUNCTION_INTERACTIONS	0.597959	-1.03822
REACTOME_TRANSCRIPTIONAL_ACTIVATION_OF_MITOCHONDRIAL_BIOGENESIS	0.591037	-1.04183
REACTOME_SIGNALING_BY_FGFR2_IN_DISEASE	0.588825	-1.04337
REACTOME_VEGFR2_MEDIATED_CELL_PROLIFERATION	0.58951	-1.04363
REACTOME_AUF1_HNRNP_D0_BINDS_AND_DESTABILIZES_MRNA	0.589385	-1.04426
REACTOME_FORMATION_OF_FIBRIN_CLOT_CLOTTING_CASCADE	0.590121	-1.04451
REACTOME_SIGNALING_BY_WNT	0.587652	-1.04615
REACTOME_CASPASE_ACTIVATION_VIA_EXTRINSIC_APOPTOTIC_SIGNALLING_PATHWAY	0.587559	-1.04677
REACTOME_RESPIRATORY_SYNCYTIAL_VIRUS_INFECTION_PATHWAY	0.579051	-1.05104
REACTOME_REGULATION_OF_NF_KAPPA_B_SIGNALING	0.575322	-1.05326
REACTOME_RRNA_PROCESSING_IN_THE_MITOCHONDRION	0.572641	-1.05499
REACTOME_ANTIGEN_ACTIVATES_B_CELL_RECEPTOR_BCR_LEADING_TO_GENERATION_OF_SECOND_MESSENGERS	0.570132	-1.05664
REACTOME_SARS_COV_1_HOST_INTERACTIONS	0.567256	-1.05846
REACTOME_SIGNALING_BY_PDGFRA_TRANSMEMBRANE_JUXTAMEMBRANE_AND_KINASE_DOMAIN_MUTANTS	0.56608	-1.05956
REACTOME_SURFACTANT_METABOLISM	0.564755	-1.06071
REACTOME_REGULATION_OF_INSULIN_SECRETION	0.564865	-1.06122
REACTOME_CONSTITUTIVE_SIGNALING_BY_AKT1_E17K_IN_CANCER	0.565096	-1.06167
REACTOME_ACTIVATION_OF_IRF3_IRF7_MEDIATED_BY_TBK1_IKK_IKBKE	0.563387	-1.06299
REACTOME_ASPARTATE_AND_ASPARAGINE_METABOLISM	0.564479	-1.06308
REACTOME_SIGNALING_BY_INTERLEUKINS	0.561525	-1.06494
REACTOME_RUNX3_REGULATES_NOTCH_SIGNALING	0.560053	-1.06617
REACTOME_INTERFERON_SIGNALING	0.558532	-1.06741
REACTOME_MISCELLANEOUS_TRANSPORT_AND_BINDING_EVENTS	0.556216	-1.06899
REACTOME_REGULATION_OF_GENE_EXPRESSION_IN_LATE_STAGE_BRANCHING_MORPHOGENESIS_PANCREATIC_BUD_PRECURSOR_CELLS	0.549204	-1.07264
REACTOME_REGULATION_OF_RUNX1_EXPRESSION_AND_ACTIVITY	0.549533	-1.07306
REACTOME_SHC1_EVENTS_IN_ERBB2_SIGNALING	0.54322	-1.07646
REACTOME_TRANSCRIPTIONAL_REGULATION_BY_RUNX3	0.538877	-1.07896
REACTOME_DENGUE_VIRUS_ATTACHMENT_AND_ENTRY	0.538694	-1.07961
REACTOME_TRANSCRIPTIONAL_ACTIVITY_OF_SMAD2_SMAD3_SMAD4_HETEROTRIMER	0.527702	-1.08513
REACTOME_CELLULAR_HEXOSE_TRANSPORT	0.527856	-1.08562
REACTOME_INTERLEUKIN_2_FAMILY_SIGNALING	0.527304	-1.08644
REACTOME_DEVELOPMENTAL_CELL_LINEAGES_OF_THE_INTEGUMENTARY_SYSTEM	0.528546	-1.08644
REACTOME_SARS_COV_INFECTIONS	0.52278	-1.0896
REACTOME_TRANSCRIPTIONAL_REGULATION_BY_RUNX2	0.518981	-1.09187
REACTOME_SIGNALING_BY_ERBB4	0.517654	-1.09304
REACTOME_INTERLEUKIN_37_SIGNALING	0.513436	-1.09552
REACTOME_BINDING_AND_UPTAKE_OF_LIGANDS_BY_SCAVENGER_RECEPTORS	0.507979	-1.09855
REACTOME_EPIGENETIC_REGULATION_OF_GENE_EXPRESSION	0.505342	-1.10031
REACTOME_FRS_MEDIATED_FGFR2_SIGNALING	0.504699	-1.10118
REACTOME_NUCLEAR_EVENTS_KINASE_AND_TRANSCRIPTION_FACTOR_ACTIVATION	0.505143	-1.10152
REACTOME_CA2_PATHWAY	0.502401	-1.10331
REACTOME_DOWNSTREAM_SIGNALING_OF_ACTIVATED_FGFR2	0.49787	-1.10595
REACTOME_SMAD2_SMAD3_SMAD4_HETEROTRIMER_REGULATES_TRANSCRIPTION	0.498355	-1.10627
REACTOME_ACTIVATED_TAK1_MEDIATES_P38_MAPK_ACTIVATION	0.497344	-1.10728
REACTOME_CO_INHIBITION_BY_PD_1	0.49454	-1.10913
REACTOME_METHYLATION	0.494392	-1.10974
REACTOME_EARLY_SARS_COV_2_INFECTION_EVENTS	0.48832	-1.11305
REACTOME_SIGNALING_BY_INSULIN_RECEPTOR	0.486223	-1.11457
REACTOME_PTK6_REGULATES_RHO_GTPASES_RAS_GTPASE_AND_MAP_KINASES	0.47992	-1.11802
REACTOME_HEPARAN_SULFATE_HEPARIN_HS_GAG_METABOLISM	0.479391	-1.11882
REACTOME_BETA_CATENIN_INDEPENDENT_WNT_SIGNALING	0.476514	-1.12073
REACTOME_TRANSPORT_OF_VITAMINS_NUCLEOSIDES_AND_RELATED_MOLECULES	0.476557	-1.12126
REACTOME_PROTEASOME_ASSEMBLY	0.47703	-1.12159
REACTOME_REGULATION_OF_PD_L1_CD274_EXPRESSION	0.477727	-1.12182
REACTOME_DOWNREGULATION_OF_SMAD2_3_SMAD4_TRANSCRIPTIONAL_ACTIVITY	0.476755	-1.12284
REACTOME_DECTIN_1_MEDIATED_NONCANONICAL_NF_KB_SIGNALING	0.474401	-1.12449
REACTOME_INTRACELLULAR_SIGNALING_BY_SECOND_MESSENGERS	0.474071	-1.1252
REACTOME_RAP1_SIGNALLING	0.470025	-1.12765
REACTOME_CLEC7A_DECTIN_1_INDUCES_NFAT_ACTIVATION	0.46678	-1.12969
REACTOME_NITRIC_OXIDE_STIMULATES_GUANYLATE_CYCLASE	0.467836	-1.12975
REACTOME_FOXO_MEDIATED_TRANSCRIPTION_OF_CELL_CYCLE_GENES	0.468167	-1.13016
REACTOME_FATTY_ACYL_COA_BIOSYNTHESIS	0.468737	-1.13044
REACTOME_SLC_MEDIATED_TRANSPORT_OF_ORGANIC_CATIONS	0.466173	-1.13218
REACTOME_SIGNALING_BY_FGFR4	0.466355	-1.13265
REACTOME_HEDGEHOG_ON_STATE	0.461866	-1.13529
REACTOME_PROTEIN_METHYLATION	0.459981	-1.13673
REACTOME_METABOLISM_OF_COFACTORS	0.461157	-1.13673
REACTOME_NGF_STIMULATED_TRANSCRIPTION	0.458348	-1.13859
REACTOME_PI3K_EVENTS_IN_ERBB2_SIGNALING	0.459407	-1.13865
REACTOME_REGULATION_OF_GLYCOLYSIS_BY_FRUCTOSE_2_6_BISPHOSPHATE_METABOLISM	0.451081	-1.14311
REACTOME_INCRETIN_SYNTHESIS_SECRETION_AND_INACTIVATION	0.445381	-1.14637
REACTOME_FOXO_MEDIATED_TRANSCRIPTION_OF_CELL_DEATH_GENES	0.443382	-1.14784
REACTOME_KERATINIZATION	0.440517	-1.14974
REACTOME_REGULATED_PROTEOLYSIS_OF_P75NTR	0.440128	-1.15047
REACTOME_FORMATION_OF_THE_CORNIFIED_ENVELOPE	0.438193	-1.15194
REACTOME_SIGNALING_BY_FGFR2_IIIA_TM	0.439016	-1.15211
REACTOME_DEFECTS_IN_COBALAMIN_B12_METABOLISM	0.435685	-1.15425
REACTOME_STING_MEDIATED_INDUCTION_OF_HOST_IMMUNE_RESPONSES	0.435406	-1.15493
REACTOME_DEVELOPMENTAL_LINEAGES_OF_THE_MAMMARY_GLAND	0.436057	-1.15517
REACTOME_DEVELOPMENTAL_LINEAGE_OF_MAMMARY_GLAND_MYOEPITHELIAL_CELLS	0.432941	-1.15721
REACTOME_RESPONSE_OF_EIF2AK1_HRI_TO_HEME_DEFICIENCY	0.433857	-1.15732
REACTOME_SIGNALING_BY_FGFR	0.434544	-1.15755
REACTOME_METABOLISM_OF_FAT_SOLUBLE_VITAMINS	0.431834	-1.1594
REACTOME_FCERI_MEDIATED_CA_2_MOBILIZATION	0.432889	-1.15944
REACTOME_BACTERIAL_INFECTION_PATHWAYS	0.430931	-1.16092
REACTOME_THE_CRY_PER_KINASE_COMPLEX_REPRESSES_TRANSACTIVATION_BY_THE_BMAL_CLOCK_ARNTL_CLOCK_COMPLEX	0.425794	-1.16394
REACTOME_INTERLEUKIN_2_SIGNALING	0.425112	-1.16481
REACTOME_RSV_HOST_INTERACTIONS	0.423896	-1.16598
REACTOME_SEMA4D_IN_SEMAPHORIN_SIGNALING	0.424266	-1.16635
REACTOME_DENGUE_VIRUS_MODULATES_APOPTOSIS	0.424572	-1.16674
REACTOME_TRANSLATION_OF_SARS_COV_1_STRUCTURAL_PROTEINS	0.425004	-1.1671
REACTOME_HSP90_CHAPERONE_CYCLE_FOR_STEROID_HORMONE_RECEPTORS_SHR_IN_THE_PRESENCE_OF_LIGAND	0.424172	-1.16805
REACTOME_PI_3K_CASCADE_FGFR3	0.424691	-1.16836
REACTOME_PARACETAMOL_ADME	0.425312	-1.16863
REACTOME_G_ALPHA_S_SIGNALLING_EVENTS	0.41861	-1.1724
REACTOME_DIGESTION_AND_ABSORPTION	0.418642	-1.17295
REACTOME_CGMP_EFFECTS	0.417159	-1.17422
REACTOME_NEGATIVE_REGULATION_OF_FGFR1_SIGNALING	0.418093	-1.17433
REACTOME_SIGNALING_BY_HIPPO	0.419264	-1.17433
REACTOME_TP53_REGULATES_TRANSCRIPTION_OF_GENES_INVOLVED_IN_CYTOCHROME_C_RELEASE	0.41949	-1.17478
REACTOME_NOTCH4_INTRACELLULAR_DOMAIN_REGULATES_TRANSCRIPTION	0.41342	-1.17824
REACTOME_SIGNALLING_TO_RAS	0.408246	-1.1813
REACTOME_POST_TRANSLATIONAL_MODIFICATION_SYNTHESIS_OF_GPI_ANCHORED_PROTEINS	0.402105	-1.18482
REACTOME_REGULATION_OF_IFNG_SIGNALING	0.402921	-1.18498
REACTOME_FORMATION_OF_PARAXIAL_MESODERM	0.403963	-1.18503
REACTOME_PCP_CE_PATHWAY	0.404403	-1.18537
REACTOME_FCGAMMA_RECEPTOR_FCGR_DEPENDENT_PHAGOCYTOSIS	0.403272	-1.18648
REACTOME_TICAM1_RIP1_MEDIATED_IKK_COMPLEX_RECRUITMENT	0.397298	-1.18995
REACTOME_TCF_DEPENDENT_SIGNALING_IN_RESPONSE_TO_WNT	0.397928	-1.19019
REACTOME_ERBB2_REGULATES_CELL_MOTILITY	0.396777	-1.19131
REACTOME_MATURATION_OF_SARS_COV_2_SPIKE_PROTEIN	0.397212	-1.19168
REACTOME_SIGNALING_BY_FGFR_IN_DISEASE	0.396842	-1.19241
REACTOME_PD_L1_CD274_GLYCOSYLATION_AND_TRANSLOCATION_TO_PLASMA_MEMBRANE	0.395188	-1.19377
REACTOME_SARS_COV_1_ACTIVATES_MODULATES_INNATE_IMMUNE_RESPONSES	0.396124	-1.19388
REACTOME_SIGNALING_BY_GPCR	0.396009	-1.19451
REACTOME_INTRINSIC_PATHWAY_OF_FIBRIN_CLOT_FORMATION	0.396403	-1.19489
REACTOME_SENSORY_PERCEPTION	0.395168	-1.19606
REACTOME_MUSCLE_CONTRACTION	0.39572	-1.19635
REACTOME_SIGNALLING_TO_ERKS	0.396574	-1.19651
REACTOME_SLC_MEDIATED_TRANSPORT_OF_ORGANIC_ANIONS	0.395948	-1.19739
REACTOME_DISEASES_OF_SIGNAL_TRANSDUCTION_BY_GROWTH_FACTOR_RECEPTORS_AND_SECOND_MESSENGERS	0.397081	-1.19742
REACTOME_TRP_CHANNELS	0.394942	-1.199
REACTOME_TOLL_LIKE_RECEPTOR_9_TLR9_CASCADE	0.394533	-1.19978
REACTOME_GASTRULATION	0.393727	-1.20073
REACTOME_DEVELOPMENTAL_LINEAGE_OF_MAMMARY_GLAND_ALVEOLAR_CELLS	0.394266	-1.20105
REACTOME_ERBB2_ACTIVATES_PTK6_SIGNALING	0.391498	-1.20295
REACTOME_FRS_MEDIATED_FGFR4_SIGNALING	0.387442	-1.20549
REACTOME_P38MAPK_EVENTS	0.387023	-1.20625
REACTOME_GBP_MEDIATED_HOST_DEFENSE	0.385288	-1.20767
REACTOME_CS_DS_DEGRADATION	0.383057	-1.20931
REACTOME_SARS_COV_1_INFECTION	0.379027	-1.21185
REACTOME_CLEC7A_DECTIN_1_SIGNALING	0.377689	-1.21308
REACTOME_SIGNALING_BY_VEGF	0.374587	-1.21515
REACTOME_O_GLYCOSYLATION_OF_TSR_DOMAIN_CONTAINING_PROTEINS	0.375495	-1.21526
REACTOME_THE_PHOTOTRANSDUCTION_CASCADE	0.374262	-1.21642
REACTOME_CHAPERONE_MEDIATED_AUTOPHAGY	0.369418	-1.21935
REACTOME_ACYL_CHAIN_REMODELLING_OF_PG	0.367951	-1.22064
REACTOME_MYD88_INDEPENDENT_TLR4_CASCADE	0.365218	-1.22254
REACTOME_SPHINGOLIPID_DE_NOVO_BIOSYNTHESIS	0.363587	-1.22393
REACTOME_COBALAMIN_CBL_VITAMIN_B12_TRANSPORT_AND_METABOLISM	0.363757	-1.22442
REACTOME_SHC_MEDIATED_CASCADE_FGFR4	0.361524	-1.22608
REACTOME_ACYL_CHAIN_REMODELLING_OF_PI	0.3621	-1.22636
REACTOME_ION_TRANSPORT_BY_P_TYPE_ATPASES	0.362105	-1.22694
REACTOME_GERM_LAYER_FORMATION_AT_GASTRULATION	0.361619	-1.22775
REACTOME_INACTIVATION_OF_CSF3_G_CSF_SIGNALING	0.360608	-1.22884
REACTOME_DOWNSTREAM_SIGNALING_OF_ACTIVATED_FGFR4	0.360243	-1.22962
REACTOME_SLC_MEDIATED_TRANSMEMBRANE_TRANSPORT	0.361292	-1.22968
REACTOME_CHONDROITIN_SULFATE_DERMATAN_SULFATE_METABOLISM	0.358572	-1.23159
REACTOME_REGULATION_OF_INSULIN_LIKE_GROWTH_FACTOR_IGF_TRANSPORT_AND_UPTAKE_BY_INSULIN_LIKE_GROWTH_FACTOR_BINDING_PROTEINS_IGFBPS	0.35949	-1.23171
REACTOME_PURINE_CATABOLISM	0.358166	-1.23294
REACTOME_ABC_TRANSPORTERS_IN_LIPID_HOMEOSTASIS	0.357606	-1.23379
REACTOME_SIGNALING_BY_TGF_BETA_RECEPTOR_COMPLEX	0.356386	-1.23495
REACTOME_TRANSCRIPTIONAL_REGULATION_OF_BROWN_AND_BEIGE_ADIPOCYTE_DIFFERENTIATION	0.352368	-1.2375
REACTOME_DOWNSTREAM_SIGNAL_TRANSDUCTION	0.352806	-1.23787
REACTOME_NUCLEOTIDE_BINDING_DOMAIN_LEUCINE_RICH_REPEAT_CONTAINING_RECEPTOR_NLR_SIGNALING_PATHWAYS	0.34667	-1.24152
REACTOME_BASIGIN_INTERACTIONS	0.347812	-1.24153
REACTOME_SIGNALING_BY_ACTIVIN	0.347693	-1.24217
REACTOME_NR1H2_AND_NR1H3_MEDIATED_SIGNALING	0.347724	-1.24274
REACTOME_MET_PROMOTES_CELL_MOTILITY	0.337117	-1.24864
REACTOME_ACYL_CHAIN_REMODELLING_OF_PC	0.332423	-1.25155
REACTOME_TOLL_LIKE_RECEPTOR_TLR1_TLR2_CASCADE	0.329268	-1.25376
REACTOME_G_ALPHA_Q_SIGNALLING_EVENTS	0.328124	-1.25491
REACTOME_ION_HOMEOSTASIS	0.327831	-1.25564
REACTOME_KEAP1_NFE2L2_PATHWAY	0.325671	-1.2573
REACTOME_PEPTIDE_HORMONE_METABOLISM	0.326648	-1.25738
REACTOME_AFLATOXIN_ACTIVATION_AND_DETOXIFICATION	0.32548	-1.25856
REACTOME_SIGNALING_BY_RECEPTOR_TYROSINE_KINASES	0.325356	-1.25921
REACTOME_DEVELOPMENTAL_LINEAGE_OF_MAMMARY_GLAND_LUMINAL_EPITHELIAL_CELLS	0.324862	-1.26004
REACTOME_TERMINATION_OF_O_GLYCAN_BIOSYNTHESIS	0.32508	-1.26051
REACTOME_SIGNALING_BY_TYPE_1_INSULIN_LIKE_GROWTH_FACTOR_1_RECEPTOR_IGF1R	0.324057	-1.26161
REACTOME_TNF_SIGNALING	0.323784	-1.26231
REACTOME_DEVELOPMENTAL_LINEAGE_OF_PANCREATIC_ACINAR_CELLS	0.322383	-1.2636
REACTOME_SIGNALING_BY_FGFR1	0.321191	-1.2648
REACTOME_DISEASES_ASSOCIATED_WITH_O_GLYCOSYLATION_OF_PROTEINS	0.321971	-1.26499
REACTOME_NOD1_2_SIGNALING_PATHWAY	0.322804	-1.26515
REACTOME_TNFR2_NON_CANONICAL_NF_KB_PATHWAY	0.320694	-1.26681
REACTOME_PENTOSE_PHOSPHATE_PATHWAY	0.317867	-1.26884
REACTOME_CYTOSOLIC_SENSORS_OF_PATHOGEN_ASSOCIATED_DNA	0.315991	-1.27041
REACTOME_CELL_SURFACE_INTERACTIONS_AT_THE_VASCULAR_WALL	0.31427	-1.27186
REACTOME_INSULIN_RECEPTOR_SIGNALLING_CASCADE	0.312478	-1.27335
REACTOME_GAMMA_CARBOXYLATION_HYPUSINYLATION_HYDROXYLATION_AND_ARYLSULFATASE_ACTIVATION	0.313488	-1.27341
REACTOME_REGULATION_OF_RUNX2_EXPRESSION_AND_ACTIVITY	0.311348	-1.27509
REACTOME_NUCLEAR_EVENTS_STIMULATED_BY_ALK_SIGNALING_IN_CANCER	0.311359	-1.27567
REACTOME_GLYCOSPHINGOLIPID_METABOLISM	0.310184	-1.27684
REACTOME_IRS_MEDIATED_SIGNALLING	0.311015	-1.277
REACTOME_IRE1ALPHA_ACTIVATES_CHAPERONES	0.312121	-1.27703
REACTOME_ACYL_CHAIN_REMODELLING_OF_PS	0.311233	-1.27808
REACTOME_SUMOYLATION_OF_IMMUNE_RESPONSE_PROTEINS	0.306936	-1.2809
REACTOME_SIGNALING_BY_PDGFR_IN_DISEASE	0.304171	-1.28293
REACTOME_SENSORY_PROCESSING_OF_SOUND_BY_OUTER_HAIR_CELLS_OF_THE_COCHLEA	0.300693	-1.2853
REACTOME_AMPK_INDUCED_ERAD_AND_LYSOSOME_MEDIATED_DEGRADATION_OF_PD_L1_CD274	0.300522	-1.28598
REACTOME_THE_CANONICAL_RETINOID_CYCLE_IN_RODS_TWILIGHT_VISION	0.301384	-1.28612
REACTOME_WNT5A_DEPENDENT_INTERNALIZATION_OF_FZD2_FZD5_AND_ROR2	0.301962	-1.28642
REACTOME_CARGO_CONCENTRATION_IN_THE_ER	0.302464	-1.28675
REACTOME_TOLL_LIKE_RECEPTOR_CASCADES	0.298833	-1.2892
REACTOME_PEPTIDE_LIGAND_BINDING_RECEPTORS	0.296819	-1.29082
REACTOME_HEME_BIOSYNTHESIS	0.297779	-1.29092
REACTOME_CELL_EXTRACELLULAR_MATRIX_INTERACTIONS	0.297293	-1.29177
REACTOME_DISEASES_ASSOCIATED_WITH_GLYCOSAMINOGLYCAN_METABOLISM	0.29706	-1.29249
REACTOME_ABC_TRANSPORTER_DISORDERS	0.296143	-1.29356
REACTOME_RETINOID_CYCLE_DISEASE_EVENTS	0.294888	-1.29479
REACTOME_METABOLISM_OF_PORPHYRINS	0.292981	-1.29636
