## Supplementary Table S2 for "SUMOylation is a Therapeutic Vulnerability in High-risk Neuroblastoma" (part 2 of 2)

### Sheet: Upreg_downreg_gene_sets_in_NB (continued)
NAME	FDR q-val	NES
REACTOME_DEFECTS_OF_CONTACT_ACTIVATION_SYSTEM_CAS_AND_KALLIKREIN_KININ_SYSTEM_KKS	0.294115	-1.29637
REACTOME_POSITIVE_REGULATION_OF_CDH1_GENE_TRANSCRIPTION	0.293659	-1.29721
REACTOME_GAP_JUNCTION_DEGRADATION	0.286685	-1.30143
REACTOME_RIP_MEDIATED_NFKB_ACTIVATION_VIA_ZBP1	0.282224	-1.30437
REACTOME_ACTIVATION_OF_SMO	0.282947	-1.30459
REACTOME_CHOLESTEROL_BIOSYNTHESIS	0.280913	-1.30624
REACTOME_TRIGLYCERIDE_CATABOLISM	0.281858	-1.30634
REACTOME_TGF_BETA_RECEPTOR_SIGNALING_ACTIVATES_SMADS	0.277043	-1.30946
REACTOME_NUCLEOTIDE_LIKE_PURINERGIC_RECEPTORS	0.274352	-1.31147
REACTOME_TRANSLATION_OF_REPLICASE_AND_ASSEMBLY_OF_THE_REPLICATION_TRANSCRIPTION_COMPLEX	0.273134	-1.31273
REACTOME_EXPRESSION_OF_BMAL_ARNTL_CLOCK_AND_NPAS2	0.273591	-1.3131
REACTOME_TNF_RECEPTOR_SUPERFAMILY_TNFSF_MEMBERS_MEDIATING_NON_CANONICAL_NF_KB_PATHWAY	0.267464	-1.31695
REACTOME_COPII_MEDIATED_VESICLE_TRANSPORT	0.267236	-1.31767
REACTOME_FORMATION_OF_THE_DYSTROPHIN_GLYCOPROTEIN_COMPLEX_DGC	0.266666	-1.31859
REACTOME_PHASE_4_RESTING_MEMBRANE_POTENTIAL	0.267653	-1.31865
REACTOME_RECYCLING_OF_BILE_ACIDS_AND_SALTS	0.268116	-1.31901
REACTOME_GLYCOGEN_SYNTHESIS	0.267849	-1.31974
REACTOME_INTERFERON_GAMMA_SIGNALING	0.263437	-1.32268
REACTOME_DISEASES_OF_HEMOSTASIS	0.261649	-1.32423
REACTOME_VISUAL_PHOTOTRANSDUCTION	0.261457	-1.32493
REACTOME_NUCLEAR_SIGNALING_BY_ERBB4	0.25855	-1.32711
REACTOME_ELEVATION_OF_CYTOSOLIC_CA2_LEVELS	0.25611	-1.32907
REACTOME_AZATHIOPRINE_ADME	0.254935	-1.3303
REACTOME_SYNTHESIS_OF_PE	0.252919	-1.33205
REACTOME_UPTAKE_AND_FUNCTION_OF_ANTHRAX_TOXINS	0.253353	-1.33242
REACTOME_CHYLOMICRON_REMODELING	0.254072	-1.33263
REACTOME_FGFR2_MUTANT_RECEPTOR_ACTIVATION	0.249207	-1.33582
REACTOME_CREATION_OF_C4_AND_C2_ACTIVATORS	0.247666	-1.33727
REACTOME_ALPHA_LINOLENIC_OMEGA3_AND_LINOLEIC_OMEGA6_ACID_METABOLISM	0.240062	-1.34206
REACTOME_MOLECULES_ASSOCIATED_WITH_ELASTIC_FIBRES	0.240516	-1.34241
REACTOME_GLUCONEOGENESIS	0.238615	-1.34403
REACTOME_COLLAGEN_CHAIN_TRIMERIZATION	0.239514	-1.34413
REACTOME_NEGATIVE_REGULATION_OF_FGFR2_SIGNALING	0.238956	-1.34502
REACTOME_NEGATIVE_REGULATION_OF_THE_PI3K_AKT_NETWORK	0.239486	-1.34534
REACTOME_SIGNALING_BY_WNT_IN_CANCER	0.239303	-1.34604
REACTOME_GLYOXYLATE_METABOLISM_AND_GLYCINE_DEGRADATION	0.237535	-1.34766
REACTOME_BETA_OXIDATION_OF_VERY_LONG_CHAIN_FATTY_ACIDS	0.235212	-1.34954
REACTOME_NFE2L2_REGULATING_TUMORIGENIC_GENES	0.232074	-1.35187
REACTOME_INTEGRATION_OF_ENERGY_METABOLISM	0.231527	-1.35278
REACTOME_REGULATION_OF_TBK1_IKK_IKBKE_MEDIATED_ACTIVATION_OF_IRF3_IRF7	0.23239	-1.35291
REACTOME_ATTACHMENT_OF_BACTERIA_TO_EPITHELIAL_CELLS	0.227118	-1.35649
REACTOME_FOXO_MEDIATED_TRANSCRIPTION	0.225344	-1.35811
REACTOME_ASPIRIN_ADME	0.226075	-1.3583
REACTOME_VITAMIN_B5_PANTOTHENATE_METABOLISM	0.226015	-1.35894
REACTOME_NEGATIVE_REGULATION_OF_TCF_DEPENDENT_SIGNALING_BY_WNT_LIGAND_ANTAGONISTS	0.22705	-1.35897
REACTOME_TRAFFICKING_AND_PROCESSING_OF_ENDOSOMAL_TLR	0.226977	-1.35963
REACTOME_MITOCHONDRIAL_TRANSLATION_ELONGATION	0.225738	-1.36094
REACTOME_REGULATION_OF_PD_L1_CD274_TRANSCRIPTION	0.221967	-1.36369
REACTOME_MITOCHONDRIAL_TRNA_AMINOACYLATION	0.222783	-1.36384
REACTOME_ZBP1_DAI_MEDIATED_INDUCTION_OF_TYPE_I_IFNS	0.222769	-1.36447
REACTOME_MITOCHONDRIAL_UNFOLDED_PROTEIN_RESPONSE_UPRMT	0.222621	-1.36518
REACTOME_RIPK1_MEDIATED_REGULATED_NECROSIS	0.220534	-1.36697
REACTOME_CROSS_PRESENTATION_OF_SOLUBLE_EXOGENOUS_ANTIGENS_ENDOSOMES	0.221097	-1.36729
REACTOME_PLATELET_ACTIVATION_SIGNALING_AND_AGGREGATION	0.218759	-1.36923
REACTOME_P75NTR_RECRUITS_SIGNALLING_COMPLEXES	0.215184	-1.37192
REACTOME_RA_BIOSYNTHESIS_PATHWAY	0.215286	-1.37249
REACTOME_TURBULENT_OSCILLATORY_DISTURBED_FLOW_SHEAR_STRESS_ACTIVATES_SIGNALING_BY_PIEZO1_AND_INTEGRINS_IN_ENDOTHELIAL_CELLS	0.215494	-1.37299
REACTOME_ELASTIC_FIBRE_FORMATION	0.215358	-1.3737
REACTOME_PI_3K_CASCADE_FGFR1	0.214614	-1.37474
REACTOME_POTENTIAL_THERAPEUTICS_FOR_SARS	0.215666	-1.37477
REACTOME_CYTOPROTECTION_BY_HMOX1	0.215954	-1.37525
REACTOME_NF_KB_IS_ACTIVATED_AND_SIGNALS_SURVIVAL	0.214474	-1.37674
REACTOME_GLYCOSAMINOGLYCAN_METABOLISM	0.213145	-1.37814
REACTOME_GLYCOGEN_STORAGE_DISEASES	0.214165	-1.37819
REACTOME_ANCHORING_FIBRIL_FORMATION	0.214399	-1.37869
REACTOME_DISEASES_ASSOCIATED_WITH_N_GLYCOSYLATION_OF_PROTEINS	0.215233	-1.37887
REACTOME_METABOLISM_OF_CARBOHYDRATES_AND_CARBOHYDRATE_DERIVATIVES	0.216025	-1.37908
REACTOME_RESPONSE_TO_ELEVATED_PLATELET_CYTOSOLIC_CA2	0.2138	-1.38098
REACTOME_HEME_SIGNALING	0.211588	-1.38287
REACTOME_CLASS_I_PEROXISOMAL_MEMBRANE_PROTEIN_IMPORT	0.20844	-1.38528
REACTOME_MUCOPOLYSACCHARIDOSES	0.208868	-1.38568
REACTOME_SYNTHESIS_OF_PIPS_AT_THE_GOLGI_MEMBRANE	0.199886	-1.3915
REACTOME_TAK1_DEPENDENT_IKK_AND_NF_KAPPA_B_ACTIVATION	0.19899	-1.39262
REACTOME_MITOPHAGY	0.193476	-1.39649
REACTOME_MET_ACTIVATES_PTK2_SIGNALING	0.189899	-1.39922
REACTOME_PI3K_AKT_SIGNALING_IN_CANCER	0.190649	-1.39941
REACTOME_MITOCHONDRIAL_TRANSLATION	0.190912	-1.39991
REACTOME_NEGATIVE_REGULATION_OF_FGFR4_SIGNALING	0.183017	-1.40522
REACTOME_REGULATION_OF_IFNA_IFNB_SIGNALING	0.178827	-1.40844
REACTOME_RUNX2_REGULATES_BONE_DEVELOPMENT	0.1794	-1.40873
REACTOME_CONSTITUTIVE_SIGNALING_BY_ABERRANT_PI3K_IN_CANCER	0.174847	-1.41216
REACTOME_MATURATION_OF_TCA_ENZYMES_AND_REGULATION_OF_TCA_CYCLE	0.173126	-1.41387
REACTOME_SPHINGOLIPID_METABOLISM	0.171284	-1.41561
REACTOME_REGULATION_OF_CHOLESTEROL_BIOSYNTHESIS_BY_SREBP_SREBF	0.169137	-1.4176
REACTOME_INTERLEUKIN_20_FAMILY_SIGNALING	0.169487	-1.41801
REACTOME_PLASMA_LIPOPROTEIN_ASSEMBLY	0.169311	-1.41875
REACTOME_NICOTINATE_METABOLISM	0.170152	-1.41887
REACTOME_ER_QUALITY_CONTROL_COMPARTMENT_ERQC	0.170696	-1.41915
REACTOME_DISEASES_ASSOCIATED_WITH_GLYCOSYLATION_PRECURSOR_BIOSYNTHESIS	0.168902	-1.42091
REACTOME_GLYCOSPHINGOLIPID_CATABOLISM	0.166672	-1.42295
REACTOME_INFECTION_WITH_ENTEROBACTERIA	0.164801	-1.42476
REACTOME_PRE_NOTCH_PROCESSING_IN_GOLGI	0.165154	-1.42516
REACTOME_SYNTHESIS_OF_PC	0.166065	-1.42523
REACTOME_CASPASE_ACTIVATION_VIA_DEATH_RECEPTORS_IN_THE_PRESENCE_OF_LIGAND	0.161464	-1.42882
REACTOME_CLASS_B_2_SECRETIN_FAMILY_RECEPTORS	0.160318	-1.43018
REACTOME_KERATAN_SULFATE_BIOSYNTHESIS	0.156959	-1.433
REACTOME_HSF1_ACTIVATION	0.157765	-1.43312
REACTOME_RUNX2_REGULATES_OSTEOBLAST_DIFFERENTIATION	0.157019	-1.43427
REACTOME_TICAM1_DEPENDENT_ACTIVATION_OF_IRF3_IRF7	0.151767	-1.4384
REACTOME_PHOSPHOLIPASE_C_MEDIATED_CASCADE_FGFR2	0.147417	-1.44189
REACTOME_SIGNALING_BY_LEPTIN	0.147469	-1.44254
REACTOME_SYNTHESIS_OF_PROSTAGLANDINS_PG_AND_THROMBOXANES_TX	0.146655	-1.4437
REACTOME_P75NTR_SIGNALS_VIA_NF_KB	0.145112	-1.4454
REACTOME_GLYCOGEN_BREAKDOWN_GLYCOGENOLYSIS	0.146033	-1.44544
REACTOME_BRANCHED_CHAIN_AMINO_ACID_CATABOLISM	0.146368	-1.44587
REACTOME_COMPLEX_III_ASSEMBLY	0.14541	-1.44713
REACTOME_ECM_PROTEOGLYCANS	0.14465	-1.44825
REACTOME_ACYL_CHAIN_REMODELLING_OF_PE	0.142613	-1.45025
REACTOME_PHYSIOLOGICAL_FACTORS	0.131762	-1.45838
REACTOME_IRAK4_DEFICIENCY_TLR2_4	0.126262	-1.46298
REACTOME_CLASS_A_1_RHODOPSIN_LIKE_RECEPTORS	0.127118	-1.463
REACTOME_NUCLEOTIDE_CATABOLISM	0.122894	-1.46683
REACTOME_BIOSYNTHESIS_OF_SPECIALIZED_PRORESOLVING_MEDIATORS_SPMS	0.123324	-1.46714
REACTOME_SYNTHESIS_OF_LEUKOTRIENES_LT_AND_EOXINS_EX	0.112142	-1.47623
REACTOME_CALNEXIN_CALRETICULIN_CYCLE	0.109935	-1.47865
REACTOME_RORA_B_C_AND_NR1D1_REV_ERBA_REGULATE_GENE_EXPRESSION	0.108589	-1.48036
REACTOME_REGULATION_OF_TLR_BY_ENDOGENOUS_LIGAND	0.107421	-1.48193
REACTOME_METABOLISM_OF_ANGIOTENSINOGEN_TO_ANGIOTENSINS	0.102014	-1.48698
REACTOME_SYNTHESIS_OF_BILE_ACIDS_AND_BILE_SALTS_VIA_27_HYDROXYCHOLESTEROL	0.101319	-1.4882
REACTOME_FOXO_MEDIATED_TRANSCRIPTION_OF_OXIDATIVE_STRESS_METABOLIC_AND_NEURONAL_GENES	0.0992725	-1.4905
REACTOME_MITOCHONDRIAL_PROTEIN_IMPORT	0.0996973	-1.49076
REACTOME_FORMATION_OF_DEFINITIVE_ENDODERM	0.0990034	-1.49196
REACTOME_ABC_FAMILY_PROTEINS_MEDIATED_TRANSPORT	0.0968126	-1.49452
REACTOME_BMAL1_CLOCK_NPAS2_ACTIVATES_CIRCADIAN_EXPRESSION	0.0952886	-1.49646
REACTOME_SYNTHESIS_OF_PA	0.095501	-1.49692
REACTOME_KERATAN_SULFATE_DEGRADATION	0.0948353	-1.49813
REACTOME_FGFR2_LIGAND_BINDING_AND_ACTIVATION	0.095409	-1.49829
REACTOME_DISEASES_OF_GLYCOSYLATION	0.0952972	-1.49905
REACTOME_GPCR_LIGAND_BINDING	0.0953167	-1.49967
REACTOME_TNFR1_INDUCED_NF_KAPPA_B_SIGNALING_PATHWAY	0.0909111	-1.50414
REACTOME_COLLAGEN_DEGRADATION	0.0909211	-1.5048
REACTOME_ACTIVATION_OF_GENE_EXPRESSION_BY_SREBF_SREBP	0.0914721	-1.50497
REACTOME_TRAF6_MEDIATED_NF_KB_ACTIVATION	0.0878303	-1.50885
REACTOME_TRANSCRIPTIONAL_REGULATION_OF_TESTIS_DIFFERENTIATION	0.0855553	-1.51163
REACTOME_PI_3K_CASCADE_FGFR2	0.0848632	-1.51284
REACTOME_SIGNALING_BY_RETINOIC_ACID	0.0854799	-1.51294
REACTOME_NF_KB_ACTIVATION_THROUGH_FADD_RIP_1_PATHWAY_MEDIATED_BY_CASPASE_8_AND_10	0.0829919	-1.51586
REACTOME_ANTIGEN_PROCESSING_UB_ATP_INDEPENDENT_PROTEASOMAL_DEGRADATION	0.0820337	-1.5175
REACTOME_DEGRADATION_OF_THE_EXTRACELLULAR_MATRIX	0.0820683	-1.51813
REACTOME_EVASION_BY_RSV_OF_HOST_INTERFERON_RESPONSES	0.0824254	-1.51848
REACTOME_DEFECTS_IN_VITAMIN_AND_COFACTOR_METABOLISM	0.0817352	-1.5198
REACTOME_KERATAN_SULFATE_KERATIN_METABOLISM	0.0805951	-1.52148
REACTOME_NEGATIVE_REGULATORS_OF_DDX58_IFIH1_SIGNALING	0.0809523	-1.52185
REACTOME_HH_MUTANTS_ABROGATE_LIGAND_SECRETION	0.0813195	-1.52218
REACTOME_LDL_CLEARANCE	0.0809924	-1.52324
REACTOME_CIRCADIAN_CLOCK	0.0810628	-1.52387
REACTOME_PI_3K_CASCADE_FGFR4	0.0814398	-1.52422
REACTOME_PINK1_PRKN_MEDIATED_MITOPHAGY	0.0815907	-1.52478
REACTOME_MODULATION_OF_HOST_RESPONSES_BY_IFN_STIMULATED_GENES	0.0823451	-1.52481
REACTOME_HEDGEHOG_LIGAND_BIOGENESIS	0.081403	-1.52638
REACTOME_PHOSPHOLIPID_METABOLISM	0.082062	-1.52651
REACTOME_LAMININ_INTERACTIONS	0.0816206	-1.52769
REACTOME_GAMMA_CARBOXYLATION_TRANSPORT_AND_AMINO_TERMINAL_CLEAVAGE_OF_PROTEINS	0.0810696	-1.52897
REACTOME_DENGUE_VIRUS_ACTIVATES_MODULATES_INNATE_AND_ADAPTIVE_IMMUNE_RESPONSES	0.0813018	-1.52953
REACTOME_PROLACTIN_RECEPTOR_SIGNALING	0.0794653	-1.53193
REACTOME_CROSSLINKING_OF_COLLAGEN_FIBRILS	0.0793721	-1.53277
REACTOME_SYNDECAN_INTERACTIONS	0.0790894	-1.53379
REACTOME_TNFR1_INDUCED_PROAPOPTOTIC_SIGNALING	0.0767584	-1.53666
REACTOME_DEVELOPMENTAL_LINEAGE_OF_PANCREATIC_DUCTAL_CELLS	0.0759856	-1.53819
REACTOME_DEVELOPMENTAL_CELL_LINEAGES	0.0744725	-1.54045
REACTOME_ASSEMBLY_OF_COLLAGEN_FIBRILS_AND_OTHER_MULTIMERIC_STRUCTURES	0.0745408	-1.54114
REACTOME_DISEASES_OF_BRANCHED_CHAIN_AMINO_ACID_CATABOLISM	0.0737823	-1.54263
REACTOME_N_GLYCAN_TRIMMING_IN_THE_ER_AND_CALNEXIN_CALRETICULIN_CYCLE	0.0741377	-1.54309
REACTOME_INITIAL_TRIGGERING_OF_COMPLEMENT	0.0699472	-1.54809
REACTOME_MITOCHONDRIAL_IRON_SULFUR_CLUSTER_BIOGENESIS	0.0691645	-1.54967
REACTOME_NEUTROPHIL_DEGRANULATION	0.0698525	-1.54978
REACTOME_FIBRONECTIN_MATRIX_FORMATION	0.0701688	-1.55026
REACTOME_SIGNALING_BY_PDGF	0.0709758	-1.55028
REACTOME_TRIGLYCERIDE_BIOSYNTHESIS	0.0715667	-1.55049
REACTOME_MITOCHONDRIAL_FATTY_ACID_BETA_OXIDATION_OF_SATURATED_FATTY_ACIDS	0.0691048	-1.55365
REACTOME_DISEASES_OF_IMMUNE_SYSTEM	0.0697756	-1.55378
REACTOME_PHOSPHORYLATED_BMAL1_CLOCK_ARNTL_CLOCK_ACTIVATES_EXPRESSION_OF_CORE_CLOCK_GENES	0.070307	-1.55408
REACTOME_EFFECTS_OF_PIP2_HYDROLYSIS	0.0704502	-1.55478
REACTOME_TRAF3_DEPENDENT_IRF_ACTIVATION_PATHWAY	0.0699585	-1.55615
REACTOME_ASSEMBLY_OF_ACTIVE_LPL_AND_LIPC_LIPASE_COMPLEXES	0.0691205	-1.55781
REACTOME_REGULATION_OF_PYRUVATE_DEHYDROGENASE_PDH_COMPLEX	0.0700054	-1.55781
REACTOME_METABOLISM_OF_AMINO_ACIDS_AND_DERIVATIVES	0.0703143	-1.55834
REACTOME_DRUG_ADME	0.0711597	-1.5584
REACTOME_COMPLEX_I_BIOGENESIS	0.0701701	-1.56021
REACTOME_SYNTHESIS_SECRETION_AND_INACTIVATION_OF_GLUCAGON_LIKE_PEPTIDE_1_GLP_1	0.0709189	-1.56037
REACTOME_TRAF6_MEDIATED_IRF7_ACTIVATION	0.0708677	-1.56136
REACTOME_CELLULAR_RESPONSE_TO_CHEMICAL_STRESS	0.0699019	-1.5633
REACTOME_ANTIGEN_PRESENTATION_FOLDING_ASSEMBLY_AND_PEPTIDE_LOADING_OF_CLASS_I_MHC	0.0605462	-1.57383
REACTOME_GLYCOGEN_METABOLISM	0.0601297	-1.57517
REACTOME_CARNITINE_SHUTTLE	0.0568867	-1.57958
REACTOME_NFE2L2_REGULATING_ANTI_OXIDANT_DETOXIFICATION_ENZYMES	0.0550219	-1.58255
REACTOME_YAP1_AND_WWTR1_TAZ_STIMULATED_GENE_EXPRESSION	0.0547274	-1.58381
REACTOME_SMOOTH_MUSCLE_CONTRACTION	0.0539253	-1.58566
REACTOME_FORMATION_OF_AXIAL_MESODERM	0.0506756	-1.59033
REACTOME_REGULATION_OF_FZD_BY_UBIQUITINATION	0.041083	-1.60378
REACTOME_DEGRADATION_OF_CYSTEINE_AND_HOMOCYSTEINE	0.0416852	-1.60387
REACTOME_CITRIC_ACID_CYCLE_TCA_CYCLE	0.0349265	-1.61499
REACTOME_SYNTHESIS_SECRETION_AND_DEACYLATION_OF_GHRELIN	0.0337985	-1.61764
REACTOME_NUCLEAR_EVENTS_MEDIATED_BY_NFE2L2	0.034213	-1.61784
REACTOME_COMPLEX_IV_ASSEMBLY	0.0339604	-1.61917
REACTOME_SYNTHESIS_OF_BILE_ACIDS_AND_BILE_SALTS_VIA_7ALPHA_HYDROXYCHOLESTEROL	0.0339001	-1.6202
REACTOME_PLASMA_LIPOPROTEIN_CLEARANCE	0.0324632	-1.62377
REACTOME_SULFUR_AMINO_ACID_METABOLISM	0.032319	-1.62498
REACTOME_ROLE_OF_PHOSPHOLIPIDS_IN_PHAGOCYTOSIS	0.0283697	-1.63308
REACTOME_INTEGRIN_CELL_SURFACE_INTERACTIONS	0.028104	-1.63456
REACTOME_COLLAGEN_BIOSYNTHESIS_AND_MODIFYING_ENZYMES	0.0268295	-1.63778
REACTOME_INTERFERON_ALPHA_BETA_SIGNALING	0.0262351	-1.63991
REACTOME_NON_INTEGRIN_MEMBRANE_ECM_INTERACTIONS	0.0243996	-1.64476
REACTOME_SYNTHESIS_OF_BILE_ACIDS_AND_BILE_SALTS	0.0221152	-1.65085
REACTOME_GROWTH_HORMONE_RECEPTOR_SIGNALING	0.0210597	-1.65425
REACTOME_ADIPOGENESIS	0.0195114	-1.65913
REACTOME_HSF1_DEPENDENT_TRANSACTIVATION	0.0181847	-1.66354
REACTOME_TRIGLYCERIDE_METABOLISM	0.0163789	-1.66983
REACTOME_REGULATION_OF_PYRUVATE_METABOLISM	0.0166436	-1.67019
REACTOME_COMPLEMENT_CASCADE	0.0161945	-1.67256
REACTOME_DISEASES_OF_CARBOHYDRATE_METABOLISM	0.014818	-1.6776
REACTOME_BILE_ACID_AND_BILE_SALT_METABOLISM	0.0136603	-1.68256
REACTOME_WNT_LIGAND_BIOGENESIS_AND_TRAFFICKING	0.0137992	-1.68318
REACTOME_EXTRACELLULAR_MATRIX_ORGANIZATION	0.0140443	-1.68346
REACTOME_PLASMA_LIPOPROTEIN_REMODELING	0.0126943	-1.68902
REACTOME_DEVELOPMENTAL_LINEAGE_OF_MULTIPOTENT_PANCREATIC_PROGENITOR_CELLS	0.0128959	-1.68948
REACTOME_DETOXIFICATION_OF_REACTIVE_OXYGEN_SPECIES	0.0124228	-1.69221
REACTOME_COLLAGEN_FORMATION	0.0105939	-1.70022
REACTOME_TRANSCRIPTIONAL_REGULATION_OF_PLURIPOTENT_STEM_CELLS	0.0086697	-1.70967
REACTOME_SUMOYLATION_OF_INTRACELLULAR_RECEPTORS	0.00855792	-1.71153
REACTOME_TRANSCRIPTIONAL_REGULATION_OF_WHITE_ADIPOCYTE_DIFFERENTIATION	0.0083054	-1.71374
REACTOME_GLUTATHIONE_CONJUGATION	0.00782146	-1.71702
REACTOME_DEVELOPMENTAL_CELL_LINEAGES_OF_THE_EXOCRINE_PANCREAS	0.00725056	-1.72147
REACTOME_METABOLISM_OF_VITAMINS_AND_COFACTORS	0.00702361	-1.72405
REACTOME_PEROXISOMAL_LIPID_METABOLISM	0.00710954	-1.72479
REACTOME_PYRUVATE_METABOLISM	0.007144	-1.72617
REACTOME_ATTENUATION_PHASE	0.00704083	-1.72844
REACTOME_REGULATION_OF_LIPID_METABOLISM_BY_PPARALPHA	0.00606403	-1.7365
REACTOME_EPIGENETIC_REGULATION_BY_WDR5_CONTAINING_HISTONE_MODIFYING_COMPLEXES	0.00576143	-1.73994
REACTOME_DDX58_IFIH1_MEDIATED_INDUCTION_OF_INTERFERON_ALPHA_BETA	0.00562541	-1.74238
REACTOME_ANTIGEN_PROCESSING_CROSS_PRESENTATION	0.00416886	-1.75645
REACTOME_METABOLISM_OF_WATER_SOLUBLE_VITAMINS_AND_COFACTORS	0.00409477	-1.75916
REACTOME_PHASE_II_CONJUGATION_OF_COMPOUNDS	0.00262919	-1.77708
REACTOME_ENDOGENOUS_STEROLS	0.00206009	-1.78695
REACTOME_ARACHIDONATE_METABOLISM	0.00154463	-1.79804
REACTOME_GLYCEROPHOSPHOLIPID_BIOSYNTHESIS	0.000996684	-1.81222
REACTOME_NUCLEAR_RECEPTOR_TRANSCRIPTION_PATHWAY	0.000631113	-1.82553
REACTOME_METABOLIC_DISORDERS_OF_BIOLOGICAL_OXIDATION_ENZYMES	0.000581596	-1.83067
REACTOME_PLASMA_LIPOPROTEIN_ASSEMBLY_REMODELING_AND_CLEARANCE	0.000195272	-1.8554
REACTOME_RESPIRATORY_ELECTRON_TRANSPORT	0.000202388	-1.85629
REACTOME_MITOCHONDRIAL_FATTY_ACID_BETA_OXIDATION	8.76112e-05	-1.87809
REACTOME_CYTOCHROME_P450_ARRANGED_BY_SUBSTRATE_TYPE	7.12444e-05	-1.88172
REACTOME_PEROXISOMAL_PROTEIN_IMPORT	6.91353e-05	-1.89284
REACTOME_METABOLISM_OF_STEROID_HORMONES	1.87588e-05	-1.9132
REACTOME_DISEASES_OF_METABOLISM	2.08431e-05	-1.91927
REACTOME_EPIGENETIC_REGULATION_OF_GENE_EXPRESSION_BY_MLL3_AND_MLL4_COMPLEXES	1.16919e-05	-1.92146
REACTOME_PROTEIN_LOCALIZATION	1.33622e-05	-1.93204
REACTOME_AEROBIC_RESPIRATION_AND_RESPIRATORY_ELECTRON_TRANSPORT	1.55892e-05	-1.93338
REACTOME_MITOCHONDRIAL_PROTEIN_DEGRADATION	<0.000004629559	-1.97144
REACTOME_FATTY_ACID_METABOLISM	<0.000004629559	-2.05405
REACTOME_METABOLISM_OF_STEROIDS	<0.000004629559	-2.06353
REACTOME_PHASE_I_FUNCTIONALIZATION_OF_COMPOUNDS	<0.000004629559	-2.06692
REACTOME_BIOLOGICAL_OXIDATIONS	<0.000004629559	-2.14999
